# Epigenetic features improve TALE target prediction

**DOI:** 10.1101/2021.06.14.448323

**Authors:** Annett Erkes, Stefanie Mücke, Maik Reschke, Jens Boch, Jan Grau

**Affiliations:** Institute of Computer Science, Martin Luther University Halle-Wittenberg, Halle, 06120, Germany; Department of Plant Biotechnology, Leibniz Universität Hannover, Hannover, Germany

## Abstract

The yield of many crop plants can be substantially reduced by plant-pathogenic *Xanthomonas* bacteria. The infection strategy of many *Xanthomonas* strains is based on transcription activator-like effectors (TALEs), which are secreted into the host cells and act as transcriptional activators of plant genes that are beneficial for the bacteria.

The modular DNA binding domain of TALEs contains tandem repeats, each comprising two hyper-variable amino acids. These repeat-variable diresidues (RVDs) bind to a continuous DNA stretch (a target box) and determine the specificity of a TALE. All available tools for the prediction of TALE targets within the host plant suffer from many false positives. In this paper we propose a strategy to improve prediction accuracy by considering the epigenetic state of the host plant genome in the region of the target box. To this end, we extend our previously published tool PrediTALE by two epigenetic features: (i) We allow for filtering target boxes according to chromatin accessibility and (ii) we allow for considering the methylation state of cytosines within the target box during prediction, since DNA methylation may affect the binding specificity of RVDs. Here, we determine the epigenetic features from publicly available DNase-seq, ATAC-seq, and WGBS-seq data in rice.

We benchmark the utility of both epigenetic features separately and in combination, deriving ground-truth from RNA-seq infections studies in rice. We find an improvement for each individual epigenetic feature, but especially the combination of both. Having established an advantage in TALE target predicting considering epigenetic features, we use these data for promoterome and genome-wide scans by our new tool EpiTALE, leading to several novel putative virulence targets.

Our results suggest that it would be worthwhile to collect condition-specific chromatin accessibility data and methylation information when studying putative virulence targets of *Xanthomonas* TALEs.

## Supplementary Table B. List of positive and negative targets for Xoo and Xoc. for "Epigenetic features improve TALE target prediction"

### Sheet: positives Xoo
TALE	Gene	Strand	Position
TalAA	Os01g40290.1	+	268
TalAB	Os08g07760.1	+	308
TalAB	Os04g05050.1	+	178
TalAD	Os03g51760.1	+	101
TalAD	Os08g41780.1	-	313
TalAE	Os08g05910.1	+	244
TalAE	Os01g19940.1	+	486
TalAF	Os01g13370.1	+	182
TalAH	Os11g26790.1	+	455
TalAI	Os02g27360.1	+	327
TalAN	Os01g50370.1	+	269
TalAO	Os11g48040.1	+	106
TalAO	Os07g33240.1	+	317
TalAO	Os05g45070.1	+	237
TalAP	Os07g06970.1	+	301
TalAQ	Os04g50120.1	+	422
TalAR	Os09g29820.1	+	269
TalAR	Os10g28240.1	+	248
TalBA	Os02g06670.1	+	263
TalBA	Os03g55530.1	+	312
TalBA	Os04g52504.1	-	9
TalBM	Os01g73890.1	+	270
TalBM	Os05g31620.1	+	270
TalDO	Os06g03710.1	+	447
TalDP	Os06g21560.1	+	163
TalAO	Os06g29790.1	+	31
TalAP	Os02g21700.1	+	217
TalBH	Os11g31190.1	+	267
TalBH	Os03g09150.1	+	266
TalBH	Os02g57120.1	+	268
TalBH	Os02g49350.1	+	269
TalAC	Os04g19960.1	+	263
TalAQ	Os03g03034.1	+	315

### Sheet: negatives Xoo
TALE	Gene	Strand	Position
TalAA	Os09g30250.1	+	157
TalAA	Os06g04420.1	+	132
TalAA	Os02g37030.1	+	137
TalAA	Os01g57890.2	-	81
TalAA	Os03g63760.1	-	117
TalAA	Os07g08860.1	+	249
TalAA	Os08g42150.1	+	102
TalAA	Os06g12230.1	+	389
TalAA	Os04g02860.1	-	265
TalAA	Os03g37810.1	+	450
TalAA	Os03g53110.1	-	188
TalAA	Os03g10050.1	+	243
TalAA	Os08g04170.1	+	279
TalAA	Os01g40680.1	+	182
TalAA	Os06g05840.1	+	181
TalAA	Os08g09480.1	+	149
TalAA	Os07g23410.1	+	268
TalAA	Os03g45750.1	+	211
TalAB	Os06g21910.1	+	269
TalAB	Os06g24930.1	-	148
TalAB	Os12g41420.1	+	70
TalAB	Os11g09300.1	-	276
TalAB	Os05g41310.1	-	248
TalAB	Os07g43090.1	-	252
TalAB	Os04g24300.1	+	272
TalAB	Os01g05210.1	+	148
TalAB	Os08g04910.1	+	222
TalAB	Os08g10820.1	+	165
TalAB	Os05g16490.1	+	40
TalAB	Os04g33330.1	+	332
TalAB	Os07g30040.1	-	252
TalAB	Os06g22510.1	-	162
TalAB	Os05g10770.1	+	98
TalAB	Os07g41960.1	+	20
TalAB	Os01g57140.1	+	90
TalAB	Os11g05760.1	+	59
TalAD	Os03g50980.1	+	390
TalAD	Os03g38020.1	-	341
TalAD	Os02g47580.1	+	473
TalAD	Os02g34210.1	+	227
TalAD	Os01g45274.1	-	105
TalAD	Os01g14310.1	+	7
TalAD	Os01g21930.1	+	165
TalAD	Os12g04740.1	+	369
TalAD	Os03g11930.1	+	76
TalAD	Os02g48570.1	+	381
TalAD	Os10g27174.1	+	463
TalAD	Os12g30630.1	-	98
TalAD	Os01g14790.1	+	353
TalAD	Os03g17940.1	+	424
TalAD	Os06g12310.1	+	147
TalAD	Os01g68900.1	+	414
TalAD	Os02g30320.1	+	254
TalAD	Os01g40630.1	+	447
TalAE	Os04g17720.1	+	112
TalAE	Os04g24390.1	+	112
TalAE	Os04g58870.3	-	8
TalAE	Os12g33040.1	+	133
TalAE	Os02g55320.1	+	445
TalAE	Os10g41910.1	+	159
TalAE	Os08g04490.1	-	205
TalAE	Os01g12360.1	+	131
TalAE	Os01g54660.1	+	131
TalAE	Os01g64600.1	+	132
TalAE	Os01g74680.1	+	131
TalAE	Os02g01390.1	+	131
TalAE	Os03g19150.1	+	131
TalAE	Os03g53810.1	+	131
TalAE	Os04g39400.1	+	132
TalAE	Os06g05040.1	+	131
TalAE	Os06g44130.1	+	131
TalAE	Os06g48090.1	+	131
TalAE	Os01g05105.1	+	115
TalAE	Os01g09900.1	+	242
TalAE	Os01g09990.1	+	346
TalAE	Os01g12400.2	+	170
TalAE	Os01g12610.1	+	260
TalAE	Os01g13970.1	+	228
TalAE	Os01g15190.1	+	269
TalAE	Os01g16250.1	+	341
TalAE	Os01g18220.1	+	289
TalAE	Os01g19340.1	+	78
TalAE	Os01g20170.1	+	65
TalAE	Os01g20930.1	+	23
TalAE	Os01g25510.1	+	98
TalAE	Os01g25770.1	+	200
TalAE	Os01g31030.1	+	40
TalAE	Os01g31800.1	+	55
TalAE	Os01g33136.1	+	18
TalAF	Os09g29130.1	+	21
TalAF	Os09g25200.1	+	78
TalAF	Os09g27090.1	+	30
TalAF	Os10g19338.1	+	170
TalAF	Os10g29730.1	+	125
TalAF	Os07g44480.1	-	177
TalAF	Os01g28840.1	-	62
TalAF	Os03g47670.1	+	159
TalAF	Os05g26032.1	+	303
TalAF	Os07g28180.1	+	62
TalAF	Os01g44210.1	+	340
TalAF	Os11g10250.1	-	112
TalAF	Os02g51810.1	+	261
TalAF	Os10g32690.1	+	41
TalAF	Os09g37000.1	-	41
TalAF	Os01g53450.2	+	439
TalAF	Os04g42480.1	-	12
TalAF	Os10g25950.1	-	188
TalAF	Os11g15550.1	+	18
TalAH	Os12g44190.1	+	268
TalAH	Os04g25900.1	+	185
TalAH	Os02g04880.1	-	262
TalAH	Os07g14610.1	+	263
TalAH	Os09g26420.1	+	380
TalAH	Os08g09960.1	+	91
TalAH	Os01g10260.1	+	152
TalAH	Os02g40920.1	+	58
TalAH	Os06g37860.1	+	64
TalAH	Os12g36750.1	+	150
TalAH	Os06g05630.1	+	64
TalAH	Os01g34290.1	+	64
TalAH	Os03g30370.1	+	65
TalAH	Os03g37750.1	+	60
TalAH	Os03g57799.1	+	64
TalAH	Os04g19190.1	+	63
TalAH	Os04g29980.1	+	65
TalAH	Os05g35100.1	+	60
TalAH	Os05g38430.1	+	64
TalAI	Os11g34210.1	+	342
TalAI	Os11g34220.1	+	23
TalAI	Os02g43850.1	+	434
TalAI	Os03g26830.1	-	210
TalAI	Os06g11740.1	+	269
TalAI	Os11g29380.1	+	360
TalAI	Os01g36570.1	-	208
TalAI	Os12g36060.1	+	282
TalAI	Os01g60520.1	+	179
TalAI	Os08g32610.1	+	13
TalAI	Os12g36030.1	+	305
TalAI	Os10g29560.1	+	299
TalAI	Os07g27770.1	-	191
TalAI	Os07g27800.1	-	38
TalAI	Os09g23590.1	+	21
TalAI	Os03g15390.1	+	374
TalAI	Os05g13490.1	+	181
TalAI	Os09g21590.1	-	17
TalAN	Os11g29630.1	+	156
TalAN	Os04g01520.1	+	271
TalAN	Os03g19780.1	+	101
TalAN	Os02g29450.1	-	121
TalAN	Os01g64330.1	+	282
TalAN	Os12g32880.1	+	240
TalAN	Os02g42890.1	-	189
TalAN	Os08g16430.1	+	253
TalAN	Os06g37200.1	+	91
TalAN	Os11g41640.1	+	216
TalAN	Os04g05950.1	+	154
TalAN	Os01g68460.1	-	143
TalAN	Os01g64340.1	-	120
TalAN	Os03g58500.1	+	124
TalAN	Os07g04970.1	+	190
TalAN	Os10g16870.1	+	256
TalAN	Os06g37790.1	+	126
TalAO	Os03g28270.1	+	29
TalAO	Os11g32320.1	-	90
TalAO	Os12g16540.1	+	455
TalAO	Os11g48030.1	-	418
TalAO	Os07g30030.1	-	63
TalAO	Os03g46390.1	-	277
TalAO	Os02g54920.1	+	173
TalAO	Os05g17090.1	-	193
TalAO	Os12g25050.1	+	255
TalAO	Os02g08364.1	-	193
TalAO	Os12g13090.1	+	65
TalAO	Os04g45070.1	-	188
TalAO	Os01g09480.1	+	161
TalAO	Os02g25220.1	+	273
TalAO	Os11g25160.6	-	351
TalAO	Os09g07550.1	+	255
TalAO	Os03g25300.1	-	253
TalAP	Os02g21700.1	+	217
TalAP	Os01g26950.1	-	44
TalAP	Os08g07690.1	+	249
TalAP	Os05g42130.1	+	247
TalAP	Os05g09280.1	+	313
TalAP	Os04g55090.1	-	351
TalAP	Os03g16700.3	+	265
TalAP	Os08g06250.1	+	431
TalAP	Os11g47453.1	+	167
TalAP	Os04g57240.1	+	2
TalAP	Os08g05520.1	-	118
TalAP	Os03g08250.1	+	317
TalAP	Os01g56764.1	+	208
TalAP	Os03g43770.1	+	343
TalAP	Os06g38940.1	+	377
TalAP	Os09g33940.2	+	314
TalAP	Os11g02220.1	+	51
TalAP	Os06g09770.1	+	184
TalAP	Os02g49540.1	-	269
TalAQ	Os06g46366.1	+	347
TalAQ	Os01g57550.1	-	266
TalAQ	Os10g25570.1	+	279
TalAQ	Os02g49830.1	+	135
TalAQ	Os08g09940.1	+	298
TalAQ	Os10g05550.1	-	195
TalAQ	Os07g18630.1	+	59
TalAQ	Os08g19200.1	+	192
TalAQ	Os06g45980.1	+	357
TalAQ	Os11g34740.1	+	238
TalAQ	Os06g47820.1	+	450
TalAQ	Os02g20950.1	+	350
TalAQ	Os03g14780.1	-	23
TalAQ	Os01g53255.1	+	354
TalAQ	Os10g12130.1	+	336
TalAQ	Os02g32814.1	+	272
TalAQ	Os03g41100.1	+	277
TalAQ	Os02g07790.1	+	411
TalAQ	Os04g51400.1	-	421
TalAR	Os01g70320.1	+	112
TalAR	Os03g12945.1	+	142
TalAR	Os06g48010.1	+	267
TalAR	Os06g48000.1	+	146
TalAR	Os10g14230.1	-	63
TalAR	Os12g41510.1	+	107
TalAR	Os07g45900.1	-	58
TalAR	Os10g26100.1	+	193
TalAR	Os01g41850.1	+	76
TalAR	Os11g20750.1	+	149
TalAR	Os03g40900.1	+	62
TalAR	Os05g01020.3	-	197
TalAR	Os02g51270.1	+	129
TalAR	Os05g29150.1	+	108
TalAR	Os04g37410.1	+	218
TalAR	Os01g20160.1	+	347
TalAR	Os05g08830.1	-	18
TalAR	Os04g34580.1	+	213
TalBA	Os09g39462.1	+	414
TalBA	Os11g05780.1	+	299
TalBA	Os04g43560.1	+	234
TalBA	Os09g29284.1	-	366
TalBA	Os02g21880.1	-	157
TalBA	Os05g47880.1	+	11
TalBA	Os08g35560.1	+	141
TalBA	Os09g36250.1	+	369
TalBA	Os01g39910.1	+	128
TalBA	Os02g42020.2	+	256
TalBA	Os08g41470.1	+	359
TalBA	Os03g38390.1	-	276
TalBA	Os06g43044.1	+	250
TalBA	Os12g36770.2	+	250
TalBA	Os02g14490.1	+	71
TalBM	Os03g55210.1	-	74
TalBM	Os01g07950.1	-	238
TalBM	Os06g40150.1	+	187
TalBM	Os12g36720.1	+	112
TalBM	Os06g05410.1	-	162
TalBM	Os08g42370.2	-	376
TalBM	Os01g40830.1	+	109
TalBM	Os07g10180.1	+	133
TalBM	Os09g27410.1	+	132
TalBM	Os01g59780.1	+	100
TalBM	Os02g42730.1	+	265
TalBM	Os01g59050.1	+	221
TalBM	Os08g20570.1	-	70
TalBM	Os01g01780.1	-	181
TalBM	Os09g07520.1	+	196
TalBM	Os02g07980.1	+	102
TalBM	Os01g09890.1	+	203
TalBM	Os12g35610.2	-	354
TalDO	Os05g40050.1	+	213
TalDO	Os02g54860.1	+	269
TalDO	Os09g19390.1	+	67
TalDO	Os03g56670.1	+	272
TalDO	Os05g04584.1	+	395
TalDO	Os11g07870.1	+	220
TalDO	Os12g27080.1	+	262
TalDO	Os02g32320.1	+	301
TalDO	Os09g01590.1	+	1
TalDO	Os03g47070.1	+	187
TalDO	Os12g17790.1	-	258
TalDO	Os09g36820.1	+	287
TalDO	Os05g05670.1	-	30
TalDO	Os08g40640.1	-	198
TalDO	Os02g49190.1	+	169
TalDO	Os06g21340.1	+	368
TalDO	Os01g46926.1	+	173
TalDO	Os03g56950.1	+	313
TalDO	Os09g38730.1	+	80
TalDP	Os03g25040.2	-	133
TalDP	Os01g06260.1	-	239
TalDP	Os01g11170.1	+	87
TalDP	Os07g04370.1	+	234
TalDP	Os08g16370.1	-	168
TalDP	Os01g41900.1	+	290
TalDP	Os01g14640.1	+	182
TalDP	Os11g42430.1	+	215
TalDP	Os11g37840.1	-	112
TalDP	Os07g34540.1	+	249
TalDP	Os05g10790.1	-	174
TalDP	Os02g05270.1	+	72
TalDP	Os02g16600.2	+	380
TalDP	Os12g09490.1	+	158
TalDP	Os07g20120.1	+	248
TalDP	Os09g06790.1	-	154
TalDP	Os09g06820.1	-	85
TalDP	Os07g47000.1	+	86
TalAA	Os12g30590.1	+	460
TalAA	Os03g01820.1	-	164
TalAA	Os02g02690.1	-	118
TalAA	Os02g43040.1	+	477
TalAA	Os06g46366.1	+	332
TalAA	Os12g23610.1	+	70
TalAA	Os05g25600.1	+	37
TalAA	Os04g13260.1	+	317
TalAA	Os06g06550.1	+	97
TalAA	Os06g40740.1	+	42
TalAA	Os10g28680.1	+	150
TalAA	Os02g51420.1	-	87
TalAB	Os10g38050.1	+	249
TalAB	Os06g31120.1	+	134
TalAB	Os02g03190.1	+	216
TalAB	Os11g09300.1	-	274
TalAB	Os07g43090.1	-	250
TalAB	Os01g61570.1	+	270
TalAB	Os10g41590.1	+	268
TalAB	Os06g03676.1	+	101
TalAB	Os11g39060.1	+	153
TalAB	Os08g10980.1	+	260
TalAB	Os06g45180.1	+	158
TalAB	Os06g45210.1	+	125
TalAB	Os06g45290.1	+	197
TalAB	Os09g24400.1	+	98
TalAB	Os06g47850.1	-	343
TalAB	Os07g30040.1	-	250
TalAB	Os06g04600.1	+	250
TalAB	Os05g31560.1	-	149
TalAD	Os09g31140.1	+	339
TalAD	Os01g54940.1	+	189
TalAD	Os09g07160.1	+	112
TalAE	Os08g36930.1	+	131
TalAE	Os09g39900.1	+	131
TalAE	Os09g40040.1	+	131
TalAE	Os11g09414.1	+	131
TalAE	Os12g03010.1	+	131
TalAE	Os12g26240.1	+	131
TalAE	Os12g34630.1	+	131
TalAF	Os10g40890.1	-	165
TalAF	Os01g13370.1	+	182
TalAF	Os08g11390.1	+	18
TalAF	Os10g23250.1	+	52
TalAF	Os03g49485.1	+	43
TalAF	Os06g12530.1	+	161
TalAG	Os06g22760.1	-	250
TalAG	Os08g16990.1	-	37
TalAG	Os10g38834.1	+	423
TalAG	Os07g35560.1	-	142
TalAG	Os11g29610.1	-	37
TalAG	Os10g34480.1	-	150
TalAG	Os06g41930.1	-	250
TalAG	Os04g08280.1	+	267
TalAG	Os09g30130.1	-	289
TalAG	Os04g32700.1	+	0
TalAG	Os03g18010.1	+	128
TalAG	Os12g01470.1	-	37
TalAG	Os10g05200.1	+	224
TalAG	Os11g41570.1	+	89
TalAG	Os12g40130.1	-	235
TalAG	Os12g44080.1	-	205
TalAG	Os11g07840.1	-	215
TalAG	Os09g12290.1	-	66
TalAH	Os01g58440.1	+	229
TalAH	Os11g16350.1	-	161
TalAH	Os10g28254.1	+	159
TalAH	Os03g40610.1	+	142
TalAH	Os03g55960.1	+	267
TalAH	Os01g51940.1	+	56
TalAH	Os10g39740.1	+	310
TalAH	Os04g48530.1	+	216
TalAH	Os04g15910.1	+	186
TalAH	Os01g43100.1	-	48
TalAH	Os03g25394.1	+	221
TalAH	Os04g55120.1	+	65
TalAH	Os09g04700.1	+	119
TalAH	Os02g30850.1	+	302
TalAI	Os04g31840.1	-	266
TalAI	Os08g33250.1	+	125
TalAI	Os05g45230.1	+	126
TalAI	Os05g27370.1	+	104
TalAI	Os01g60410.1	+	452
TalAI	Os01g55720.1	+	367
TalAI	Os02g52040.1	+	33
TalAI	Os01g40070.1	-	413
TalAI	Os02g19770.1	+	279
TalAI	Os07g37990.1	-	305
TalAI	Os02g02270.1	-	321
TalAI	Os03g52630.1	+	136
TalAI	Os06g33810.1	+	326
TalAI	Os06g19490.1	+	120
TalAI	Os09g33590.1	-	164
TalAI	Os05g12030.1	+	243
TalAI	Os08g16130.1	+	290
TalAI	Os07g41720.1	-	181
TalAI	Os09g06760.1	-	257
TalAI	Os04g45970.1	+	390
TalAL	Os02g51110.1	+	329
TalAL	Os10g31560.1	-	153
TalAL	Os06g50679.1	-	179
TalAL	Os08g03500.1	+	120
TalAL	Os04g36650.1	+	298
TalAL	Os03g29150.1	+	353
TalAL	Os03g08640.1	+	25
TalAL	Os03g02690.1	+	282
TalAL	Os07g26890.1	+	8
TalAL	Os04g52810.1	+	254
TalAL	Os01g45274.1	+	258
TalAL	Os12g41820.1	+	446
TalAL	Os02g19160.1	+	93
TalAL	Os11g10460.1	+	380
TalAL	Os08g08920.1	+	189
TalAL	Os08g37070.1	+	104
TalAL	Os05g14440.1	+	91
TalAL	Os05g14500.1	+	91
TalAL	Os09g18360.1	-	264
TalAL	Os11g10330.1	-	438
TalAL	Os05g33630.1	-	389
TalAL	Os02g37520.1	-	265
TalAL	Os08g03550.1	+	375
TalAL	Os02g08220.1	+	9
TalAL	Os12g05870.1	+	219
TalAL	Os06g03530.1	+	7
TalAL	Os08g12520.1	-	143
TalAL	Os01g74310.1	-	214
TalAL	Os02g30910.1	-	400
TalAL	Os07g13780.1	+	41
TalAL	Os09g07480.1	+	313
TalAL	Os07g48690.1	+	141
TalAL	Os09g13970.1	+	122
TalAL	Os10g02830.1	-	258
TalAL	Os01g62480.1	-	90
TalAL	Os11g36050.1	+	369
TalAL	Os03g61430.1	+	212
TalAL	Os05g02220.1	+	387
TalAN	Os05g45270.1	-	75
TalAN	Os03g08960.1	+	53
TalAN	Os02g49710.1	-	109
TalAN	Os01g50370.1	+	269
TalAN	Os12g31770.1	+	171
TalAN	Os04g36680.1	+	130
TalAN	Os03g04220.1	+	269
TalAN	Os12g14220.1	+	268
TalAN	Os12g01710.1	+	201
TalAN	Os02g34460.2	-	10
TalAN	Os12g40880.1	-	172
TalAN	Os01g60650.1	+	270
TalAO	Os05g17090.1	-	194
TalAO	Os02g40410.1	+	117
TalAO	Os05g01030.1	+	221
TalAO	Os01g58290.4	-	399
TalAO	Os07g30030.1	-	64
TalAO	Os07g49360.1	+	219
TalAO	Os11g01300.1	+	284
TalAO	Os08g02800.1	+	191
TalAO	Os07g07094.1	-	16
TalAO	Os03g51050.1	-	375
TalAO	Os03g01020.1	-	224
TalAO	Os03g46390.1	-	278
TalAO	Os05g01890.1	+	91
TalAO	Os03g25060.1	+	292
TalAO	Os01g35504.1	-	194
TalAO	Os02g05160.1	-	195
TalAP	Os03g56590.1	+	11
TalAP	Os08g29370.1	+	234
TalAP	Os07g27190.1	+	194
TalAP	Os11g38810.1	+	95
TalAP	Os07g43604.1	+	367
TalAP	Os12g17910.1	+	398
TalAP	Os01g53980.1	+	180
TalAP	Os11g31705.1	+	61
TalAP	Os02g55530.1	+	129
TalAP	Os02g27130.1	+	253
TalAP	Os12g01744.1	+	98
TalAP	Os02g22110.1	+	37
TalAQ	Os04g01230.2	+	436
TalAQ	Os04g51550.1	+	52
TalAQ	Os02g57630.1	+	437
TalAQ	Os06g10850.1	-	15
TalAQ	Os03g44760.1	+	422
TalAQ	Os04g06770.1	+	432
TalAQ	Os05g46560.1	+	458
TalAQ	Os06g49090.1	+	478
TalAQ	Os10g40580.1	+	475
TalAQ	Os11g17080.1	+	433
TalAQ	Os01g51110.1	+	185
TalAQ	Os01g21260.1	+	43
TalAQ	Os09g23084.1	-	460
TalAQ	Os02g56560.2	-	64
TalAQ	Os05g51710.1	+	478
TalAQ	Os01g13470.1	+	417
TalAQ	Os01g25189.1	+	429
TalAQ	Os01g38620.1	+	471
TalAQ	Os02g10770.2	+	451
TalAQ	Os02g17190.1	+	474
TalAR	Os06g29120.1	+	169
TalAR	Os06g31940.1	+	139
TalAR	Os06g32030.1	+	164
TalAR	Os06g32170.1	+	122
TalAR	Os02g39064.1	+	179
TalAR	Os03g44642.1	+	31
TalAR	Os03g25770.1	+	274
TalAR	Os06g32210.1	+	121
TalAR	Os07g34700.1	+	258
TalAR	Os10g28240.1	+	248
TalAR	Os01g45900.1	+	266
TalAR	Os08g03310.1	+	164
TalAR	Os08g43640.1	+	352
TalAR	Os04g42910.1	+	240
TalAR	Os01g08500.1	+	74
TalAR	Os05g32740.1	+	74
TalAS	Os04g10260.1	+	238
TalAS	Os01g59500.1	+	266
TalAS	Os12g41715.1	+	327
TalAS	Os06g29710.1	+	238
TalAS	Os05g16630.1	+	21
TalAS	Os01g11460.1	+	362
TalAS	Os03g03010.1	-	187
TalAS	Os02g28680.1	+	229
TalAS	Os01g61080.1	+	87
TalAS	Os11g42420.1	-	294
TalAS	Os01g36740.1	+	86
TalAS	Os07g15880.1	+	324
TalAS	Os03g50850.1	+	391
TalAS	Os03g54063.1	+	240
TalAS	Os03g10680.1	-	373
TalAS	Os02g47150.1	+	342
TalAS	Os03g62830.1	+	389
TalAS	Os07g25220.1	-	171
TalAS	Os08g35860.1	+	270
TalAS	Os08g40230.1	+	50
TalBH	Os11g24790.1	+	408
TalBH	Os09g13460.1	+	51
TalBH	Os10g37970.1	+	204
TalBH	Os01g42890.1	+	243
TalBH	Os03g07910.1	-	94
TalBH	Os12g12590.1	+	267
TalBH	Os02g14855.1	+	58
TalBH	Os08g26200.1	+	205
TalBH	Os05g04080.1	+	204
TalBH	Os05g36920.1	+	215
TalBH	Os08g17170.1	+	20
TalBH	Os01g23890.1	+	166
TalBH	Os02g40010.1	+	267
TalBH	Os03g29850.1	+	266
TalBH	Os07g17380.1	+	204
TalBK	Os12g29220.1	+	267
TalBK	Os02g50440.1	-	119
TalBK	Os01g41820.1	-	119
TalBK	Os07g14590.1	-	37
TalBK	Os05g38610.1	-	55
TalBK	Os02g38508.1	+	223
TalBK	Os02g38598.1	+	223
TalBK	Os05g24230.1	+	142
TalBK	Os04g54790.1	+	283
TalBK	Os02g03750.1	+	308
TalBK	Os01g51030.1	+	265
TalBK	Os09g21450.1	+	184
TalBK	Os01g06520.1	+	348
TalBK	Os01g23200.1	+	140
TalBK	Os02g34450.1	+	215
TalBK	Os03g59810.1	+	215
TalBK	Os04g05730.1	+	215
TalBK	Os07g26220.1	+	215
TalBK	Os07g33500.1	+	215
TalBK	Os10g30440.1	+	222
TalDQ	Os11g19220.1	+	328
TalDQ	Os08g24550.1	-	178
TalDQ	Os02g46120.1	+	366
TalDQ	Os12g16190.1	+	282
TalDQ	Os02g34790.1	-	145
TalDQ	Os05g02360.1	+	281
TalDQ	Os05g27290.1	+	34
TalDQ	Os02g46130.1	-	41
TalDQ	Os01g64710.1	+	191
TalDQ	Os01g54080.1	+	482
TalDQ	Os06g11520.1	+	150
TalDQ	Os02g36570.1	+	91
TalDQ	Os04g03440.1	+	37
TalDQ	Os05g22650.1	-	178
TalDQ	Os05g46630.1	-	295
TalDQ	Os07g10520.1	+	346
TalDQ	Os02g29570.1	-	243
TalDQ	Os12g20460.1	+	32
TalDQ	Os03g31690.1	+	74
TalDQ	Os02g33290.1	+	265
TalAC	Os01g10070.1	+	258
TalAC	Os03g60570.1	+	271
TalAC	Os01g26980.1	+	28
TalAC	Os03g22300.1	+	231
TalAC	Os10g13420.1	+	99
TalAC	Os01g65320.1	-	16
TalAC	Os10g06680.1	+	273
TalAC	Os09g13460.1	+	53
TalAC	Os06g37020.1	+	65
TalAC	Os11g47433.1	+	58
TalAC	Os11g47439.1	+	58
TalAC	Os02g10070.2	-	437
TalAC	Os02g15860.1	+	162
TalAC	Os12g15030.1	-	220
TalAC	Os08g20982.1	-	220
TalAC	Os07g20800.1	-	36
TalAC	Os10g13480.1	-	220
TalAC	Os12g42100.1	+	224
TalAC	Os05g35520.3	-	2
TalAE	Os02g04830.1	+	269
TalAG	Os04g40470.1	+	292
TalAG	Os11g08300.1	+	359
TalAI	Os01g49210.1	+	178
TalAI	Os05g43800.1	+	225
TalAI	Os08g38970.1	-	387
TalAI	Os09g09944.1	+	192
TalAI	Os09g25400.1	+	219
TalAI	Os06g42320.1	+	126
TalAI	Os02g35750.1	+	177
TalAI	Os01g15350.1	+	373
TalAI	Os08g05870.1	+	217
TalAI	Os02g31070.1	+	169
TalAI	Os12g14210.1	+	121
TalAI	Os07g01170.1	+	153
TalAI	Os01g09880.1	+	232
TalAI	Os04g44230.1	+	21
TalAI	Os10g41640.1	-	71
TalAI	Os06g47830.1	+	293
TalAI	Os06g08140.1	+	302
TalAI	Os06g21820.1	-	57
TalAI	Os11g34210.1	+	343
TalAI	Os01g44980.1	-	326
TalAI	Os01g67330.1	+	342
TalAI	Os01g60549.1	-	71
TalAI	Os05g13490.1	+	182
TalAI	Os01g10490.1	+	247
TalAI	Os01g49010.1	+	268
TalAI	Os04g10190.1	+	126
TalAI	Os08g13760.1	+	125
TalAI	Os09g09860.1	+	126
TalAI	Os09g10080.1	+	126
TalAI	Os12g17310.1	+	261
TalAI	Os03g46320.1	+	186
TalAI	Os04g40870.1	+	305
TalAI	Os04g32890.1	+	268
TalAI	Os01g61730.1	-	58
TalAI	Os11g19864.1	+	437
TalAI	Os11g26110.1	+	124
TalAI	Os09g32620.1	+	47
TalAN	Os02g53220.1	+	87
TalAN	Os02g54110.1	+	95
TalAN	Os07g43180.1	+	26
TalAN	Os01g36540.1	+	218
TalAN	Os08g24434.1	+	73
TalAN	Os02g09710.1	+	129
TalAN	Os08g08080.1	+	168
TalAO	Os11g48040.1	+	106
TalAO	Os07g33240.1	+	317
TalAO	Os05g45070.1	+	237
TalAQ	Os03g60720.1	+	25
TalAQ	Os08g39174.1	-	445
TalAQ	Os04g33970.1	+	340
TalAQ	Os05g28650.1	+	216
TalAQ	Os04g50120.1	+	422
TalAQ	Os11g31430.1	+	10
TalAQ	Os01g60930.1	+	355
TalAQ	Os02g33660.1	+	230
TalAQ	Os06g07790.1	+	232
TalAQ	Os03g49180.1	+	473
TalAQ	Os02g52000.1	+	327
TalAQ	Os06g13030.1	+	409
TalAQ	Os06g51480.1	+	378
TalAR	Os07g10750.1	+	74
TalAR	Os09g08510.1	+	74
TalAR	Os02g44240.1	+	120
TalAR	Os02g47010.1	+	28
TalAR	Os05g02360.1	+	92
TalAR	Os09g13020.1	+	100
TalAR	Os08g04230.1	+	88
TalAR	Os04g40270.1	+	100
TalAR	Os02g47000.1	-	324
TalAR	Os06g34060.1	+	23
TalAR	Os10g13694.2	+	46
TalAR	Os08g16640.1	+	219
TalAR	Os04g51070.1	-	409
TalAS	Os07g23900.1	+	358
TalAS	Os12g41715.1	+	326
TalAS	Os01g08200.1	+	388
TalAS	Os03g58240.1	+	403
TalAS	Os04g25410.1	+	375
TalAS	Os01g16110.1	+	384
TalAS	Os04g02670.1	+	256
TalAS	Os07g14310.1	+	398
TalAS	Os01g33090.1	+	123
TalAS	Os10g11770.1	+	253
TalAS	Os02g24020.1	+	319
TalAS	Os12g10950.1	+	194
TalAS	Os07g18944.1	+	231
TalAS	Os02g51540.1	+	183
TalBA	Os03g17700.1	+	441
TalBA	Os04g52504.1	-	9
TalBA	Os07g04690.1	+	391
TalBJ	Os12g38350.1	+	263
TalBJ	Os06g24490.1	+	0
TalBJ	Os01g43280.1	+	268
TalBJ	Os05g40710.1	+	191
TalBJ	Os10g33210.1	-	258
TalBJ	Os02g34460.2	-	15
TalBJ	Os01g25070.1	+	105
TalBJ	Os04g27670.1	+	410
TalBJ	Os05g04090.1	-	187
TalBJ	Os08g08960.1	+	269
TalBJ	Os10g39380.1	+	266
TalBJ	Os08g33280.1	-	162
TalBJ	Os02g12550.1	+	288
TalBJ	Os11g31090.1	+	266
TalBJ	Os12g41110.1	+	263
TalBJ	Os03g59430.2	+	263
TalBJ	Os02g32220.1	+	221
TalCA	Os11g35390.1	-	167
TalCA	Os01g07460.1	+	161
TalCA	Os04g03860.1	+	260
TalCA	Os09g36680.1	+	270
TalCA	Os01g09870.1	+	254
TalCA	Os01g63510.1	+	265
TalCA	Os06g04670.1	+	147
TalCA	Os04g08200.1	+	213
TalCA	Os04g35010.1	+	70
TalCA	Os11g07910.1	+	120
TalCA	Os11g11810.1	+	234
TalCA	Os03g04720.1	+	70
TalCA	Os05g33260.2	+	17
TalCA	Os01g48130.1	+	246
TalCA	Os06g04030.1	+	26
TalCA	Os05g11840.1	-	130
TalCA	Os06g47700.1	+	269
TalCA	Os04g51060.1	-	36
TalCA	Os06g41610.1	+	189

### Sheet: positives Xoc
TALE	Gene	Strand	Position
TalAD	Os02g48570.1	+	381
TalAF	Os02g46480.1	+	136
TalAF	Os02g06130.1	+	208
TalAK	Os08g35110.1	-	82
TalAK	Os07g06970.1	+	290
TalAV	Os05g29710.1	+	246
TalAX	Os02g02190.1	+	267
TalAX	Os05g27590.1	+	266
TalAX	Os11g07770.1	+	241
TalAX	Os07g26520.1	+	155
TalAY	Os03g02240.1	+	221
TalBB	Os09g32100.1	+	232
TalBC	Os06g37080.1	+	269
TalBE	Os01g24710.1	+	174
TalBE	Os04g28210.1	+	241
TalBF	Os01g52130.1	+	241
TalBI	Os11g07911.1	+	197
TalBI	Os04g01690.1	+	337
TalBN	Os09g21380.1	+	265
TalBR	Os03g03034.1	+	315
TalBV	Os07g48450.1	+	272
TalBV	Os12g42970.1	+	270
TalBW	Os03g37840.1	+	148
TalBW	Os02g48570.1	+	182
TalBW	Os11g05690.2	+	267
TalCE	Os01g68790.1	+	340
TalCK	Os01g62570.1	+	123
TalCK	Os06g36270.1	+	272
TalCK	Os01g42520.1	+	299
TalCL	Os05g42150.1	+	426
TalBF	Os06g46500.1	+	366
TalBL	Os04g49194.1	+	273
TalBY	Os02g43760.1	+	334
TalBY	Os01g26370.1	+	310
TalCL	Os10g39840.1	+	253
TalCM	Os02g46910.1	+	219
TalBL	Os10g42110.1	+	415
TalCM	Os05g39980.1	+	269
TalAD	Os03g51760.1	+	101
TalBB	Os11g39050.1	-	186
TalBD	Os02g36850.1	+	98
TalBE	Os10g04370.1	+	200
TalBE	Os07g03279.1	+	292
TalBI	Os02g36850.1	+	392
TalBV	Os07g29310.1	+	191
TalCD	Os04g33810.1	+	303
TalCG	Os12g42200.1	+	305
TalAY	Os11g07600.1	+	40
TalAY	Os01g09880.1	+	238
TalBU	Os03g22020.1	-	246
TalBW	Os09g17190.1	+	139
TalCC	Os01g09700.1	+	214
TalCJ	Os01g40290.1	+	266
TalAX	Os01g59530.1	+	283
TalBI	Os02g51900.1	+	212
TalBI	Os12g06930.1	-	98
TalCB	Os05g02240.1	+	306
TalCG	Os03g08460.1	-	319
TalCH	Os03g56220.1	+	301
TalAK	Os02g11859.1	+	334
TalAV	Os02g51110.1	+	289
TalAY	Os03g55470.1	+	285
TalBB	Os03g05370.1	+	30
TalBC	Os10g20510.1	+	229
TalBN	Os08g27140.1	+	292
TalBR	Os02g47470.3	+	86
TalBU	Os09g39580.1	+	118
TalBV	Os03g03180.1	+	327
TalCM	Os03g18820.1	-	238
TalCS	Os04g56690.1	-	200

### Sheet: negatives Xoc
TALE	Gene	Strand	Position
TalAD	Os03g50980.1	+	390
TalAD	Os03g38020.1	-	341
TalAD	Os02g47580.1	+	473
TalAD	Os02g34210.1	+	227
TalAD	Os01g45274.1	-	105
TalAD	Os01g14310.1	+	7
TalAD	Os01g21930.1	+	165
TalAD	Os12g30630.1	-	98
TalAD	Os03g17940.1	+	424
TalAD	Os01g68900.1	+	414
TalAD	Os02g30320.1	+	254
TalAD	Os03g16550.1	+	158
TalAD	Os03g11930.1	+	76
TalAD	Os06g12310.1	+	147
TalAD	Os03g55550.1	+	41
TalAD	Os12g08480.1	-	54
TalAD	Os01g40630.1	+	447
TalAF	Os05g46874.1	+	36
TalAF	Os04g13530.1	+	146
TalAF	Os07g24330.1	-	273
TalAF	Os04g14420.1	+	37
TalAF	Os12g37710.1	+	19
TalAF	Os09g08280.1	+	140
TalAF	Os01g11270.1	-	135
TalAF	Os03g62060.1	-	211
TalAF	Os05g10700.1	+	149
TalAF	Os11g34180.1	-	45
TalAF	Os03g51750.1	+	23
TalAF	Os10g21470.1	+	53
TalAF	Os05g41880.1	+	141
TalAF	Os07g46660.1	+	61
TalAF	Os07g22390.1	+	166
TalAK	Os07g33200.1	+	461
TalAK	Os01g06540.1	+	140
TalAK	Os07g48900.1	+	427
TalAK	Os05g37884.1	-	169
TalAK	Os06g11740.1	-	105
TalAK	Os03g58090.1	+	333
TalAK	Os02g31950.1	+	277
TalAK	Os02g05260.1	+	183
TalAK	Os06g24711.1	+	294
TalAK	Os02g14700.1	-	154
TalAK	Os03g13220.1	-	211
TalAK	Os10g36750.1	+	3
TalAK	Os11g06590.1	+	45
TalAK	Os11g29750.1	+	256
TalAK	Os01g31940.1	+	348
TalAK	Os08g41950.2	+	451
TalAK	Os11g43404.1	+	308
TalAK	Os03g57410.1	+	273
TalAK	Os06g12690.1	-	303
TalAK	Os07g46490.1	+	384
TalAK	Os04g12120.1	-	234
TalAK	Os09g14630.1	-	235
TalAK	Os09g24730.1	-	234
TalAK	Os05g03800.1	+	272
TalAK	Os10g41100.1	+	298
TalAK	Os01g39810.1	+	430
TalAK	Os05g25510.1	-	4
TalAK	Os12g10340.1	+	232
TalAK	Os04g24780.1	+	238
TalAT	Os10g13820.1	+	19
TalAT	Os11g14544.1	+	325
TalAT	Os01g29300.1	-	79
TalAT	Os10g20890.1	+	122
TalAT	Os06g49500.1	+	173
TalAT	Os02g30760.1	-	403
TalAT	Os03g25510.1	-	138
TalAT	Os07g29900.1	-	278
TalAT	Os10g06860.1	-	253
TalAT	Os10g23250.1	-	253
TalAT	Os11g23242.1	-	138
TalAT	Os08g01470.1	+	18
TalAT	Os04g28640.1	-	1
TalAT	Os05g39790.1	-	195
TalAT	Os03g28270.1	-	118
TalAT	Os10g42240.1	+	181
TalAT	Os02g12520.1	+	40
TalAV	Os11g37410.1	+	96
TalAV	Os05g09620.2	-	118
TalAV	Os10g16390.1	+	16
TalAV	Os05g40180.1	+	185
TalAV	Os02g27820.1	+	194
TalAV	Os10g31100.1	+	193
TalAV	Os12g39620.2	+	208
TalAV	Os04g12720.1	-	212
TalAV	Os04g45310.1	+	22
TalAV	Os11g30140.1	+	22
TalAV	Os12g10740.1	+	149
TalAV	Os07g19040.1	+	172
TalAV	Os05g35850.1	-	203
TalAV	Os05g32660.1	-	70
TalAV	Os04g39830.1	-	156
TalAV	Os06g22010.1	-	156
TalAV	Os02g32100.1	+	224
TalAX	Os02g27310.1	+	6
TalAX	Os05g16850.1	-	149
TalAX	Os08g09970.1	+	44
TalAX	Os07g15990.1	-	227
TalAX	Os03g63590.1	-	189
TalAX	Os06g31220.1	-	59
TalAX	Os07g02470.1	+	1
TalAX	Os12g05590.1	+	345
TalAX	Os05g27170.1	+	13
TalAX	Os09g07910.1	-	67
TalAX	Os07g35710.1	-	340
TalAX	Os12g42730.1	+	331
TalAX	Os04g32800.1	+	270
TalAX	Os07g31410.1	+	155
TalAY	Os01g09880.1	+	238
TalAY	Os03g55470.1	+	285
TalAY	Os03g62090.1	-	326
TalAY	Os01g06540.1	+	118
TalAY	Os04g47970.1	+	400
TalAY	Os05g47830.1	+	292
TalAY	Os08g13920.1	+	431
TalAY	Os05g34610.1	+	209
TalAY	Os02g17190.1	-	420
TalAY	Os03g45870.1	+	302
TalAY	Os02g38300.1	+	389
TalAY	Os04g39100.1	+	305
TalAY	Os04g20740.1	+	161
TalAZ	Os12g40390.1	+	158
TalAZ	Os02g54000.1	+	416
TalAZ	Os05g32860.1	+	239
TalAZ	Os02g19740.1	+	195
TalAZ	Os10g22356.1	-	204
TalAZ	Os09g30040.1	+	226
TalAZ	Os10g22630.1	-	441
TalAZ	Os08g19610.2	-	7
TalAZ	Os06g11308.1	+	224
TalAZ	Os12g08160.1	+	155
TalAZ	Os08g20010.1	-	159
TalAZ	Os05g29010.1	+	248
TalAZ	Os01g28690.1	+	363
TalAZ	Os09g17650.1	-	277
TalBB	Os01g55370.1	-	460
TalBB	Os02g31060.1	-	256
TalBB	Os03g11050.1	+	20
TalBB	Os04g02150.1	+	152
TalBB	Os06g10390.1	+	15
TalBB	Os10g29180.1	+	41
TalBB	Os05g30540.1	-	277
TalBB	Os03g58570.1	-	7
TalBB	Os05g06210.1	-	22
TalBB	Os03g24460.2	+	84
TalBB	Os05g05100.1	+	172
TalBB	Os07g12940.1	+	261
TalBB	Os03g58340.1	-	84
TalBB	Os09g19260.1	+	54
TalBB	Os01g41530.1	+	247
TalBC	Os02g31926.1	+	86
TalBC	Os06g22230.1	-	46
TalBC	Os07g03025.1	-	207
TalBC	Os03g55350.1	+	68
TalBC	Os01g01520.1	-	144
TalBC	Os01g19980.1	+	252
TalBC	Os09g09730.1	+	88
TalBC	Os10g19925.1	-	234
TalBC	Os07g24010.1	-	204
TalBC	Os09g16600.1	-	243
TalBC	Os06g50430.1	+	220
TalBC	Os08g21080.1	-	77
TalBD	Os03g31240.1	-	237
TalBD	Os12g36194.1	-	62
TalBD	Os10g16890.1	+	45
TalBD	Os03g01222.1	-	137
TalBD	Os03g50670.1	-	147
TalBD	Os02g55770.1	+	105
TalBD	Os04g48730.1	-	5
TalBD	Os07g12620.1	+	16
TalBD	Os01g35504.1	+	136
TalBD	Os02g15110.1	+	123
TalBD	Os02g36850.1	+	98
TalBD	Os01g63830.1	+	390
TalBD	Os01g45274.2	+	384
TalBD	Os11g39480.1	+	29
TalBD	Os01g04640.1	+	233
TalBD	Os09g11280.1	+	85
TalBD	Os06g01250.1	-	148
TalBD	Os01g29190.1	+	194
TalBD	Os02g33170.1	+	98
TalBE	Os06g44280.1	+	202
TalBE	Os04g45730.1	+	164
TalBE	Os08g43230.1	+	76
TalBE	Os01g54820.1	+	192
TalBE	Os03g52030.1	+	210
TalBE	Os08g39250.1	+	250
TalBE	Os09g27420.1	+	245
TalBE	Os08g31600.1	+	136
TalBE	Os02g20210.1	+	220
TalBE	Os08g19150.1	+	35
TalBE	Os02g05280.1	-	249
TalBE	Os01g14540.1	+	62
TalBE	Os02g48910.1	+	205
TalBE	Os06g40000.1	+	172
TalBE	Os05g28990.1	-	22
TalBE	Os02g19710.1	-	48
TalBE	Os03g37710.1	+	227
TalBF	Os03g21140.1	-	403
TalBF	Os04g56230.1	-	53
TalBF	Os06g22290.1	-	237
TalBF	Os01g12720.1	+	308
TalBF	Os07g37330.1	-	136
TalBF	Os06g38810.1	+	250
TalBF	Os03g13030.1	+	283
TalBF	Os01g41730.1	+	146
TalBF	Os03g15800.1	+	55
TalBF	Os05g44350.1	-	147
TalBF	Os10g24310.1	-	276
TalBG	Os04g58560.1	+	259
TalBG	Os04g41890.1	-	215
TalBG	Os04g58564.1	+	397
TalBG	Os10g37850.2	-	337
TalBG	Os08g04480.1	+	182
TalBG	Os12g18660.1	+	139
TalBG	Os07g10640.1	+	260
TalBG	Os09g08000.1	+	207
TalBG	Os06g45050.1	+	173
TalBG	Os11g29370.1	+	299
TalBG	Os03g16718.1	+	54
TalBG	Os01g49860.1	-	19
TalBG	Os04g12130.1	+	145
TalBG	Os07g05720.1	+	324
TalBG	Os02g35530.1	+	166
TalBG	Os08g25200.1	-	277
TalBG	Os01g09930.1	+	37
TalBI	Os07g45660.1	+	53
TalBI	Os01g22220.1	-	46
TalBI	Os05g41130.1	-	157
TalBI	Os03g55704.1	-	247
TalBI	Os09g14480.1	+	228
TalBI	Os07g08140.1	+	307
TalBI	Os05g40330.1	+	315
TalBI	Os06g51390.2	+	55
TalBI	Os02g57450.1	+	22
TalBI	Os07g48596.1	+	246
TalBI	Os02g07000.1	+	473
TalBI	Os01g18780.1	-	45
TalBI	Os08g07540.1	+	415
TalBI	Os11g06500.1	-	19
TalBI	Os06g31380.1	-	140
TalBI	Os06g21099.1	+	446
TalBL	Os09g16160.1	+	47
TalBL	Os07g26310.1	+	24
TalBL	Os05g13840.1	+	169
TalBL	Os01g34320.1	+	102
TalBL	Os04g45930.1	+	439
TalBL	Os05g15850.1	+	153
TalBL	Os08g42690.1	+	261
TalBL	Os04g33780.1	-	102
TalBL	Os12g20090.1	-	220
TalBL	Os01g70060.1	+	343
TalBL	Os09g02814.1	+	286
TalBL	Os12g28240.1	+	186
TalBL	Os08g27720.1	+	342
TalBL	Os05g35870.1	+	88
TalBL	Os09g17180.1	+	124
TalBL	Os05g47670.1	+	266
TalBL	Os06g20190.1	-	105
TalBN	Os11g24110.1	+	234
TalBN	Os02g31950.1	+	154
TalBN	Os06g31220.1	+	223
TalBN	Os11g08265.1	+	251
TalBN	Os01g54050.1	-	241
TalBN	Os03g01200.1	+	116
TalBN	Os08g01980.1	+	159
TalBN	Os04g24880.1	+	68
TalBN	Os09g37350.1	+	264
TalBN	Os11g32750.1	+	403
TalBN	Os02g40410.2	+	271
TalBN	Os09g12460.1	-	121
TalBN	Os05g25410.1	+	177
TalBN	Os09g37470.1	+	80
TalBN	Os01g50570.1	+	26
TalBN	Os01g29270.1	+	67
TalBN	Os02g30520.1	+	68
TalBO	Os07g20290.1	+	207
TalBO	Os04g05440.1	+	112
TalBO	Os04g11780.1	+	199
TalBO	Os05g05640.1	+	155
TalBO	Os06g16780.1	+	94
TalBO	Os07g04260.1	+	52
TalBO	Os07g16740.1	+	10
TalBO	Os08g04030.1	+	56
TalBO	Os12g04300.1	+	63
TalBO	Os01g29170.1	-	264
TalBO	Os05g05630.1	-	137
TalBO	Os07g41480.1	-	154
TalBO	Os08g35170.1	-	152
TalBO	Os11g08450.1	-	2
TalBO	Os12g30310.1	-	205
TalBO	Os04g32210.1	-	155
TalBO	Os04g39570.1	+	283
TalBO	Os01g08600.1	+	422
TalBO	Os04g17950.1	+	159
TalBO	Os05g36040.1	+	159
TalBR	Os06g09080.1	+	177
TalBR	Os05g47720.1	+	72
TalBR	Os04g36590.1	+	434
TalBR	Os11g24740.1	+	172
TalBR	Os08g15950.1	-	141
TalBR	Os04g41020.1	+	302
TalBR	Os03g47480.1	+	10
TalBR	Os05g33070.1	+	180
TalBR	Os06g45000.1	+	379
TalBR	Os01g68620.1	-	217
TalBR	Os07g20150.1	+	89
TalBR	Os02g22080.1	+	99
TalBR	Os12g16420.1	+	107
TalBR	Os03g19930.1	+	310
TalBU	Os02g42690.3	+	187
TalBU	Os03g30519.1	+	62
TalBU	Os07g48596.1	+	386
TalBU	Os02g37570.1	+	26
TalBU	Os06g23504.1	+	141
TalBU	Os08g42040.1	+	392
TalBU	Os07g05830.1	-	137
TalBU	Os10g04900.1	+	293
TalBU	Os08g41580.1	+	126
TalBU	Os11g07220.1	+	33
TalBU	Os11g22850.1	+	142
TalBU	Os01g04409.1	+	33
TalBU	Os10g29560.1	+	134
TalBU	Os01g72230.1	-	440
TalBU	Os12g03130.1	+	197
TalBU	Os06g47410.1	+	182
TalBV	Os11g46070.1	+	350
TalBV	Os02g02620.1	+	96
TalBV	Os01g10260.1	+	8
TalBV	Os02g49460.1	+	379
TalBV	Os11g41130.2	+	274
TalBV	Os03g10410.1	+	62
TalBV	Os07g05145.1	+	332
TalBV	Os08g33460.1	+	41
TalBV	Os01g24880.1	+	171
TalBV	Os04g02460.1	+	123
TalBV	Os03g27530.1	-	209
TalBV	Os04g22510.1	-	54
TalBV	Os08g43910.1	+	197
TalBV	Os11g06200.1	-	137
TalBV	Os12g06010.1	+	95
TalBV	Os08g08120.1	-	99
TalBW	Os09g20250.1	-	168
TalBW	Os08g05840.1	-	404
TalBW	Os01g18900.1	+	181
TalBW	Os09g28550.1	+	180
TalBW	Os04g44820.1	+	272
TalBW	Os10g23300.1	-	218
TalBW	Os01g15950.1	-	202
TalBW	Os03g41940.1	+	164
TalBW	Os11g32740.1	+	233
TalBW	Os05g05920.1	+	273
TalBW	Os02g12060.1	+	62
TalBW	Os12g24540.1	-	223
TalBW	Os01g14514.1	+	387
TalBW	Os02g41954.1	+	267
TalBW	Os05g34240.1	+	441
TalBY	Os11g33134.1	+	261
TalBY	Os04g04070.1	+	240
TalBY	Os11g27550.1	+	103
TalBY	Os03g07994.1	+	368
TalBY	Os05g09380.1	+	182
TalBY	Os07g33670.1	+	371
TalBY	Os04g09810.1	-	97
TalBY	Os09g16920.1	+	354
TalBY	Os09g19150.1	+	58
TalBY	Os01g12860.1	+	290
TalBY	Os02g10000.1	+	1
TalBY	Os01g60730.1	+	359
TalBY	Os03g03640.1	+	364
TalBY	Os10g20560.1	+	109
TalCE	Os12g10080.1	+	1
TalCE	Os09g25210.1	-	233
TalCE	Os06g08840.1	+	240
TalCE	Os06g46510.1	+	245
TalCE	Os06g17480.1	+	269
TalCE	Os09g23130.1	+	208
TalCE	Os03g47260.1	+	213
TalCE	Os04g02870.1	+	312
TalCE	Os01g70720.1	+	481
TalCE	Os03g11370.1	-	103
TalCE	Os04g47990.2	-	408
TalCE	Os07g13260.1	+	270
TalCE	Os07g31160.1	+	245
TalCE	Os04g59270.1	+	204
TalCE	Os07g07270.1	+	344
TalCK	Os08g14070.1	+	368
TalCK	Os10g26640.1	+	225
TalCK	Os07g33210.1	-	167
TalCK	Os04g12280.1	+	210
TalCK	Os02g10020.1	+	269
TalCK	Os03g15200.1	+	153
TalCK	Os02g31120.1	+	121
TalCK	Os01g17970.1	+	19
TalCK	Os09g37060.1	+	269
TalCK	Os03g04230.1	-	275
TalCK	Os11g20420.1	-	118
TalCK	Os01g51670.1	+	85
TalCK	Os07g20340.1	+	236
TalCK	Os01g32080.1	+	426
TalCK	Os06g12410.1	+	152
TalCK	Os08g21879.1	-	321
TalCL	Os07g03025.1	+	328
TalCL	Os01g27070.1	-	68
TalCL	Os09g25784.1	-	150
TalCL	Os01g46310.1	+	129
TalCL	Os06g33410.1	-	213
TalCL	Os11g42350.1	+	214
TalCL	Os12g23790.1	+	188
TalCL	Os10g14920.1	-	210
TalCL	Os01g29830.1	+	124
TalCL	Os06g51120.1	-	274
TalCL	Os03g28330.2	+	80
TalCL	Os01g17065.1	+	22
TalCL	Os03g05520.1	+	40
TalCL	Os08g08030.1	+	51
TalCL	Os02g52770.1	+	72
TalCL	Os03g47600.1	-	11
TalCL	Os05g00996.1	-	12
TalCL	Os07g04480.1	-	215
TalCM	Os04g51370.1	-	267
TalCM	Os11g01260.1	-	270
TalCM	Os06g23160.1	+	103
TalCM	Os11g43600.1	+	287
TalCM	Os04g57060.1	-	153
TalCM	Os09g08350.1	-	63
TalCM	Os01g44390.1	+	188
TalCM	Os07g07820.1	+	319
TalCM	Os01g62380.1	+	286
TalCM	Os01g43680.1	-	157
TalCM	Os07g27070.1	+	81
TalCM	Os11g21790.1	-	88
TalCM	Os08g38030.1	-	161
TalCM	Os03g43160.1	-	86
TalCM	Os04g27710.1	-	88
TalCM	Os03g01430.1	+	218
TalCM	Os08g15300.1	+	66
TalCM	Os06g39600.1	+	254
TalAD	Os12g04740.1	+	369
TalAF	Os11g10250.1	-	112
TalAF	Os11g07420.1	-	90
TalAF	Os11g08820.1	+	111
TalAF	Os09g26940.1	-	22
TalAF	Os12g32440.1	+	85
TalAF	Os04g33570.1	-	320
TalAF	Os04g58730.1	-	129
TalAF	Os11g02080.1	-	241
TalAF	Os04g30850.1	+	98
TalAF	Os03g27580.1	-	92
TalAF	Os05g19660.1	-	54
TalAF	Os04g22720.1	+	82
TalAF	Os12g31380.1	-	195
TalAF	Os02g05070.1	-	18
TalAF	Os05g10300.1	+	143
TalAF	Os11g01230.1	-	104
TalAF	Os01g70600.1	+	68
TalAJ	Os09g34240.1	+	194
TalAJ	Os06g20640.1	+	21
TalAJ	Os11g03150.1	-	251
TalAJ	Os07g39340.1	+	209
TalAJ	Os07g28990.1	+	267
TalAJ	Os11g16710.1	-	114
TalAJ	Os07g12240.1	+	12
TalAJ	Os01g33420.1	-	123
TalAJ	Os09g29920.1	-	228
TalAJ	Os07g39620.1	-	181
TalAJ	Os01g27834.1	+	268
TalAJ	Os11g38140.1	+	286
TalAJ	Os05g38520.1	+	382
TalAJ	Os11g40610.5	-	217
TalAJ	Os04g27860.1	+	222
TalAJ	Os07g25730.1	-	486
TalAJ	Os09g17890.1	+	153
TalAJ	Os06g44730.1	+	59
TalAJ	Os01g45920.1	-	247
TalAT	Os01g40860.1	+	186
TalAU	Os04g13910.1	-	16
TalAU	Os02g08000.1	+	261
TalAU	Os07g31599.1	+	214
TalAU	Os04g49748.1	+	258
TalAU	Os01g09305.1	-	211
TalAU	Os01g67730.1	+	129
TalAU	Os01g36760.1	+	1
TalAU	Os04g21130.1	+	20
TalAU	Os06g25180.1	-	25
TalAU	Os07g25230.1	-	25
TalAU	Os12g15350.1	-	25
TalAU	Os01g67720.1	-	97
TalAU	Os01g55050.1	+	163
TalAU	Os12g38860.1	+	127
TalAU	Os08g02380.1	+	181
TalAU	Os07g43200.1	+	212
TalAU	Os06g14090.1	+	190
TalAU	Os11g47350.1	+	181
TalAY	Os07g47580.3	+	324
TalAZ	Os03g40010.1	-	7
TalAZ	Os03g49960.1	+	300
TalBF	Os01g09790.1	+	157
TalBF	Os05g23720.1	+	167
TalBF	Os07g13634.1	+	233
TalBF	Os05g01380.1	-	318
TalBG	Os06g02250.1	+	133
TalBG	Os09g06870.1	+	46
TalBG	Os04g03130.1	-	59
TalBG	Os02g04020.1	-	12
TalBG	Os05g48350.1	+	189
TalBG	Os04g06388.1	-	117
TalBG	Os04g06440.1	-	117
TalBG	Os04g35460.1	-	11
TalBG	Os02g42280.1	-	128
TalBG	Os11g26840.1	+	173
TalBG	Os01g09860.1	-	122
TalBG	Os06g32480.1	+	250
TalBG	Os01g54800.1	+	25
TalBG	Os03g49590.1	-	94
TalBG	Os11g37860.1	+	253
TalBG	Os06g45970.1	+	160
TalBL	Os02g21670.1	-	193
TalBL	Os08g07170.1	+	125
TalBL	Os02g50710.1	-	343
TalBL	Os12g02105.1	+	93
TalBL	Os01g22700.1	-	69
TalBL	Os02g14460.1	+	96
TalBL	Os03g27310.1	-	224
TalBL	Os08g14860.1	-	288
TalBL	Os06g06115.1	+	8
TalBL	Os06g06260.1	+	286
TalBL	Os10g21380.1	+	41
TalBL	Os05g37400.1	+	296
TalBL	Os01g72920.1	-	23
TalBL	Os03g45480.1	-	132
TalBL	Os04g39770.1	-	95
TalBL	Os01g20030.1	+	127
TalBL	Os09g01460.1	+	139
TalBR	Os09g09420.1	-	457
TalBR	Os08g08380.1	-	246
TalBR	Os08g08630.1	-	246
TalBR	Os01g10470.1	+	224
TalBR	Os01g71300.2	-	431
TalBR	Os04g40190.1	+	372
TalBR	Os11g10970.1	+	104
TalBR	Os01g10010.1	+	261
TalBR	Os03g37869.1	+	115
TalBR	Os10g34520.1	+	277
TalBU	Os09g39580.1	+	118
TalBV	Os04g43910.1	+	166
TalBV	Os07g35680.1	+	308
TalBV	Os04g19470.1	-	200
TalBV	Os10g25560.1	+	90
TalBV	Os08g42410.1	+	381
TalBV	Os02g32530.1	+	322
TalBV	Os04g50090.1	-	232
TalBV	Os06g13100.1	-	55
TalBV	Os03g52690.1	-	159
TalBV	Os02g07740.1	+	242
TalBV	Os12g22080.1	+	275
TalCL	Os07g29020.1	-	12
TalCL	Os10g03710.1	-	11
TalCL	Os07g04010.1	+	50
TalCL	Os02g20360.1	+	237
TalCL	Os10g39260.1	+	309
TalCL	Os03g51030.1	+	266
TalCM	Os12g05200.1	+	138
TalCM	Os03g01430.1	+	221
TalCM	Os08g35620.1	+	251
TalCM	Os01g19160.1	+	474
TalCM	Os07g42780.1	-	137
TalCM	Os03g53740.1	+	263
TalCM	Os10g41390.1	+	141
TalCM	Os04g04210.1	+	149
TalCM	Os09g25950.1	+	165
TalCM	Os04g23689.1	+	217
TalCM	Os01g57310.1	+	348
TalCM	Os09g25945.1	-	96
TalCM	Os01g42040.1	+	341
TalCM	Os11g20050.1	+	124
TalCM	Os10g31110.1	+	13
TalCM	Os05g04820.1	+	327
TalCM	Os10g25487.1	+	26
TalAT	Os12g40890.1	+	296
TalAY	Os09g32040.1	-	170
TalBF	Os01g47050.1	+	339
TalBR	Os07g42354.1	-	102
TalBR	Os03g26200.1	+	168
TalBR	Os05g39510.1	+	137
TalBU	Os02g51440.1	-	391
TalBU	Os01g27700.1	-	270
TalBU	Os03g13010.1	+	277
TalBU	Os09g32290.1	+	320
TalBU	Os02g32465.1	+	56
TalBU	Os02g01540.1	+	271
TalBU	Os05g28040.1	+	33
TalBU	Os09g06499.1	+	88
TalBU	Os11g42525.1	+	118
TalBU	Os07g13840.1	+	268
TalBU	Os09g34020.1	+	307
TalBU	Os01g06050.1	+	157
TalBY	Os12g41210.1	+	277
TalBY	Os12g02130.1	+	369
TalBY	Os04g35190.1	+	231
TalBY	Os10g29040.1	-	203
TalBY	Os11g40330.1	-	205
TalBY	Os11g25750.1	+	102
TalBY	Os02g47550.1	+	140
TalBY	Os10g07576.1	+	19
TalBY	Os01g25679.1	-	129
TalBY	Os01g46632.1	-	129
TalBY	Os01g47140.1	-	58
TalBY	Os04g16700.1	-	58
TalBY	Os05g20520.1	-	129
TalCK	Os02g42100.1	-	246
TalCK	Os01g65840.1	+	345
TalCK	Os09g26720.1	+	124
TalCK	Os08g38570.1	-	85
TalCK	Os04g10260.1	+	117
TalCK	Os04g56580.1	+	425
TalCK	Os06g20400.1	+	396
TalCK	Os10g42900.1	-	84
TalCK	Os11g39480.1	-	69
TalCK	Os06g41030.1	+	232
TalCK	Os11g09979.1	+	288
TalCK	Os02g09900.1	+	150
TalCK	Os07g41190.1	+	311
TalCK	Os02g49030.1	+	90
TalCK	Os08g25670.1	+	21
TalCK	Os06g46040.1	-	17
TalCM	Os10g13580.1	+	91
TalCM	Os08g16230.1	+	116
TalCM	Os11g20050.1	+	123
TalCM	Os03g03164.1	+	32
TalCM	Os04g43519.1	+	152
TalCM	Os11g20040.1	-	30
TalCM	Os10g30310.1	+	182
TalCM	Os07g34580.1	-	176
TalCM	Os10g06350.1	+	115
TalAD	Os09g31140.1	+	339
TalAD	Os10g27174.1	+	463
TalAD	Os09g07160.1	+	112
TalAT	Os04g08740.2	+	368
TalAV	Os06g41950.1	+	185
TalAV	Os11g35530.1	-	205
TalAV	Os06g11200.1	+	387
TalAV	Os08g27840.2	+	316
TalAV	Os06g05870.1	-	179
TalAV	Os04g37420.1	-	209
TalAV	Os05g03830.1	+	274
TalAV	Os05g37720.1	-	224
TalAV	Os04g59440.1	-	69
TalAY	Os02g21040.1	+	261
TalBB	Os05g31420.1	+	20
TalBB	Os10g34640.1	-	26
TalBB	Os02g55370.1	+	139
TalBB	Os10g01320.1	+	172
TalBB	Os09g02250.1	-	266
TalBB	Os08g40640.1	-	230
TalBB	Os11g19530.1	+	234
TalBB	Os06g21270.1	-	260
TalBB	Os03g62110.2	+	170
TalBB	Os01g70660.1	+	265
TalBB	Os09g09480.1	-	49
TalBB	Os08g39900.1	-	249
TalBB	Os01g43340.1	-	78
TalBB	Os05g02260.1	+	146
TalBB	Os06g05610.1	-	156
TalBC	Os01g58430.1	+	28
TalBC	Os01g23940.1	+	171
TalBC	Os01g36270.1	+	171
TalBC	Os07g20230.1	+	208
TalBC	Os01g46984.1	+	243
TalBC	Os10g37850.2	+	393
TalBC	Os07g20240.1	-	274
TalBC	Os04g04990.1	+	99
TalBC	Os03g49170.1	+	92
TalBC	Os01g52680.1	+	166
TalBC	Os09g26970.1	+	210
TalBC	Os04g54180.1	+	351
TalBC	Os01g47860.1	+	92
TalBC	Os06g44430.1	-	38
TalBC	Os01g68870.1	+	253
TalBC	Os03g28990.1	+	40
TalBC	Os05g51640.1	+	76
TalBE	Os06g44060.1	+	352
TalBE	Os07g49410.1	+	111
TalBE	Os03g19990.1	+	311
TalBE	Os11g43890.1	+	155
TalBE	Os07g03368.1	+	155
TalBE	Os07g03458.1	+	225
TalBE	Os05g41890.1	-	103
TalBE	Os01g59250.1	-	94
TalBE	Os03g63950.1	-	77
TalBE	Os06g06990.1	+	215
TalBE	Os01g38300.1	+	109
TalBE	Os03g55389.1	-	57
TalBE	Os03g19590.1	+	313
TalBE	Os06g01750.1	+	133
TalBE	Os11g40220.1	+	55
TalBF	Os04g19010.1	+	9
TalBF	Os05g11540.1	-	217
TalBF	Os06g12690.1	-	79
TalBF	Os02g37590.1	+	477
TalBI	Os08g40070.1	+	117
TalBI	Os04g53170.1	+	53
TalBI	Os08g19140.1	+	273
TalBI	Os09g04860.1	+	111
TalBL	Os10g13550.1	+	363
TalBL	Os10g31950.1	+	362
TalBL	Os11g08290.1	+	215
TalBL	Os02g29160.1	+	42
TalBL	Os02g56940.1	-	99
TalBL	Os03g30530.1	-	417
TalBL	Os03g58700.1	-	38
TalBO	Os04g32210.1	-	154
TalBO	Os06g11410.1	-	205
TalBO	Os03g13150.1	+	76
TalBO	Os07g31190.1	-	143
TalBO	Os08g11930.1	-	206
TalBO	Os02g51830.1	+	109
TalBO	Os07g29500.1	+	159
TalBO	Os03g61720.1	-	194
TalBO	Os03g61180.1	+	16
TalBO	Os08g28880.1	-	30
TalBO	Os08g22640.1	+	158
TalBO	Os11g04620.1	+	159
TalBO	Os02g51840.1	-	301
TalBO	Os09g28310.1	+	383
TalBO	Os08g24610.1	+	141
TalBR	Os11g11890.1	+	73
TalBR	Os03g63540.1	-	103
TalBR	Os04g52140.1	+	321
TalBR	Os06g19660.1	+	262
TalBR	Os12g32020.1	+	89
TalBR	Os10g31910.1	+	53
TalBR	Os05g46150.1	+	14
TalBR	Os03g22670.1	+	446
TalBR	Os09g11760.1	+	231
TalBU	Os06g04350.1	-	166
TalBU	Os02g37300.1	+	226
TalBU	Os10g40580.1	+	159
TalBU	Os01g45190.1	+	81
TalBU	Os12g34096.1	+	425
TalBU	Os07g43670.1	+	164
TalBU	Os04g30570.1	+	228
TalBU	Os06g49010.4	+	429
TalBU	Os01g08190.2	-	359
TalBU	Os10g31510.1	+	136
TalBU	Os02g12870.2	-	259
TalBU	Os01g73180.1	+	128
TalBU	Os03g13160.1	+	331
TalBU	Os07g44840.1	+	111
TalBU	Os05g14890.1	+	7
TalBV	Os04g46350.1	-	165
TalBV	Os12g25100.1	+	111
TalBV	Os03g29206.1	+	58
TalBV	Os04g21970.1	+	60
TalBV	Os12g17110.1	+	60
TalBV	Os04g21950.1	+	82
TalBV	Os06g36370.1	-	79
TalBV	Os03g05390.1	+	113
TalBV	Os01g09850.1	-	334
TalBV	Os03g18860.1	+	45
TalBV	Os06g51000.1	+	125
TalBV	Os03g25100.1	+	61
TalBV	Os05g33830.1	+	16
TalBV	Os01g41890.1	+	31
TalBV	Os11g10460.1	+	259
TalBV	Os12g02490.1	+	95
TalBV	Os07g36080.1	+	196
TalBW	Os03g07920.1	+	267
TalBW	Os06g40090.1	+	270
TalCD	Os10g26660.1	+	314
TalCD	Os03g60210.1	+	255
TalCD	Os05g08750.1	+	311
TalCD	Os03g48810.1	-	175
TalCD	Os09g29170.1	-	242
TalCD	Os01g06540.1	+	142
TalCD	Os06g11790.1	+	291
TalCD	Os05g06910.1	+	302
TalCD	Os04g35230.1	+	93
TalCD	Os02g19450.1	+	117
TalCD	Os05g34810.1	-	86
TalCD	Os07g43390.1	-	190
TalCD	Os04g10160.1	+	163
TalCD	Os05g02310.1	+	438
TalCD	Os01g39330.1	+	108
TalCD	Os08g08190.1	+	277
TalCD	Os03g21000.1	+	345
TalCD	Os04g32710.1	+	118
TalCE	Os09g30070.1	+	455
TalCE	Os08g03640.1	-	404
TalCG	Os02g10120.1	+	99
TalCG	Os09g39520.1	+	137
TalCG	Os02g28870.1	+	185
TalCG	Os08g43780.1	-	201
TalCG	Os05g08010.1	-	144
TalCG	Os12g33952.1	+	65
TalCG	Os12g34064.1	+	65
TalCG	Os09g21310.1	+	194
TalCG	Os02g37254.1	-	8
TalCG	Os04g43210.2	+	480
TalCG	Os08g45070.1	-	170
TalCG	Os08g29940.1	+	148
TalCG	Os06g23480.1	-	95
TalCG	Os01g36200.1	+	155
TalCG	Os08g07480.1	+	106
TalCL	Os03g43420.1	+	280
TalCL	Os12g20280.1	+	170
TalCL	Os06g27810.1	-	132
TalCL	Os10g08640.1	+	32
TalCL	Os05g23470.1	+	48
TalCL	Os02g45370.1	+	95
TalCL	Os10g38370.1	+	93
TalCL	Os11g08160.1	+	95
TalCL	Os12g15630.1	+	95
TalCL	Os06g21300.1	+	125
TalCL	Os10g32580.1	+	186
TalCL	Os03g52410.1	-	117
TalCL	Os07g18070.1	+	61
TalCN	Os04g50184.1	+	167
TalCN	Os06g10990.1	+	191
TalCN	Os08g04520.1	+	139
TalCN	Os09g20310.1	+	276
TalCN	Os03g31026.1	+	54
TalCN	Os03g43920.1	+	97
TalCN	Os03g59790.1	+	177
TalCN	Os06g34780.1	+	21
TalCN	Os07g35870.1	+	191
TalCN	Os02g35460.1	+	291
TalCN	Os04g56830.1	+	54
TalCN	Os05g30720.1	+	151
TalCN	Os02g32340.1	+	76
TalCN	Os11g14880.1	+	295
TalCN	Os07g16130.1	+	264
TalCN	Os12g43640.1	+	1
TalCN	Os10g33640.1	+	97
TalCN	Os04g48000.1	+	235
TalCO	Os03g03654.1	-	174
TalCO	Os07g35660.1	+	307
TalCO	Os02g36880.1	+	304
TalCO	Os05g32620.1	+	198
TalCO	Os11g43790.1	+	237
TalCO	Os04g32860.1	+	56
TalCO	Os11g41260.1	+	158
TalCO	Os04g49620.1	+	247
TalCO	Os03g03630.1	+	267
TalCO	Os05g46760.1	+	250
TalCO	Os07g06100.1	+	130
TalCO	Os08g05870.1	+	218
TalCO	Os01g56310.1	+	118
TalCO	Os08g28360.1	+	149
TalCO	Os05g07240.1	+	12
TalCO	Os04g11962.1	+	237
TalCO	Os06g05880.1	+	274
TalCP	Os07g35470.1	+	20
TalCP	Os03g63660.1	+	237
TalCP	Os03g39960.1	+	324
TalCP	Os05g16395.1	+	205
TalCP	Os02g05720.1	+	54
TalCP	Os03g35610.1	-	237
TalCP	Os12g27050.1	+	263
TalCP	Os01g21620.1	+	12
TalCP	Os04g46930.1	+	323
TalCP	Os07g13319.1	+	186
TalCP	Os01g70390.1	-	330
TalCP	Os04g42930.1	+	316
TalCP	Os10g03669.2	+	99
TalCP	Os01g66520.1	+	394
TalCP	Os01g49550.1	+	111
TalCP	Os04g14860.1	-	240
TalCP	Os01g41860.1	+	118
TalCQ	Os11g34890.1	+	235
TalCQ	Os03g24730.1	-	28
TalCQ	Os02g24890.1	+	176
TalCQ	Os01g61340.1	-	88
TalCQ	Os01g18870.1	-	96
TalCQ	Os03g35640.1	-	190
TalCQ	Os08g14940.1	+	132
TalCQ	Os03g12360.2	+	146
TalCQ	Os01g46290.1	+	258
TalCQ	Os03g11980.1	+	185
TalCQ	Os01g74540.1	+	63
TalCQ	Os05g49250.1	+	236
TalCQ	Os11g35220.1	-	194
TalCQ	Os10g01420.1	+	256
TalCQ	Os10g03430.1	-	82
TalCQ	Os03g11990.1	-	256
TalCQ	Os02g40550.1	-	58
TalAF	Os09g19890.1	+	424
TalAF	Os05g35710.1	-	109
TalAK	Os05g27870.1	+	334
TalAK	Os06g10355.1	+	331
TalAK	Os01g59990.1	+	374
TalAK	Os11g47650.1	+	373
TalAK	Os08g35110.1	-	82
TalAU	Os04g32650.1	-	18
TalAU	Os10g08599.1	-	109
TalAU	Os05g48330.1	-	140
TalAU	Os04g58730.1	+	120
TalAU	Os01g24560.1	+	255
TalAU	Os01g24570.1	+	68
TalAU	Os01g16250.1	+	20
TalAV	Os03g16150.2	+	426
TalAZ	Os02g50600.1	+	311
TalAZ	Os02g47930.1	-	469
TalBB	Os06g40790.1	+	100
TalBB	Os11g43420.1	-	317
TalBB	Os01g61080.1	+	270
TalBB	Os04g33560.1	-	20
TalBB	Os12g40590.1	-	60
TalBB	Os09g32340.1	+	101
TalBB	Os01g06260.1	-	215
TalBB	Os10g29650.1	+	157
TalBB	Os05g36970.1	+	252
TalBB	Os05g28404.1	+	12
TalBC	Os02g01560.1	+	277
TalBC	Os01g34560.1	+	244
TalBC	Os08g33620.1	+	3
TalBC	Os11g34790.1	+	270
TalBC	Os09g39320.1	+	286
TalBC	Os09g18594.1	+	227
TalBC	Os03g51110.1	+	269
TalBC	Os01g21020.1	+	179
TalBC	Os07g47160.1	-	115
TalBC	Os06g48020.1	+	118
TalBC	Os02g45974.1	+	290
TalBC	Os02g39930.1	+	276
TalBC	Os06g39760.1	+	425
TalBC	Os12g08810.1	+	272
TalBF	Os01g70220.1	+	262
TalBF	Os04g40910.1	+	79
TalBF	Os01g63400.1	+	170
TalBG	Os02g39720.2	+	373
TalBR	Os06g05440.1	+	472
TalBR	Os01g04190.1	+	364
TalBU	Os06g49480.1	-	70
TalBV	Os07g29310.1	+	191
TalBY	Os01g68940.1	+	187
TalBY	Os08g32660.2	+	476
TalBY	Os06g09290.1	+	275
TalBY	Os09g33950.1	+	311
TalCG	Os01g04190.1	+	324
TalCG	Os02g25150.1	+	105
TalCG	Os03g20460.2	-	400
TalCG	Os06g04500.1	+	273
TalCG	Os09g20630.1	+	262
TalCG	Os02g25900.1	+	230
TalCK	Os03g19427.1	+	162
TalCK	Os02g36060.1	+	197
TalCK	Os02g19780.1	+	148
TalCK	Os10g22680.1	-	170
TalCK	Os09g03960.1	-	134
TalCK	Os06g06990.1	+	299
TalCK	Os05g47960.1	+	110
TalCK	Os10g39820.1	+	439
TalCK	Os01g60150.1	-	215
TalCK	Os04g22510.1	-	73
TalCK	Os01g49270.1	+	172
TalCK	Os07g01300.1	-	284
TalCK	Os08g36760.1	+	338
TalCK	Os04g42360.1	+	374
TalCL	Os03g05980.1	+	203
TalAT	Os04g28640.1	-	2
TalAT	Os02g57410.1	+	358
TalAT	Os12g40950.1	-	241
TalAT	Os11g41280.1	+	88
TalAT	Os04g55570.1	+	243
TalAT	Os09g16260.1	+	109
TalAT	Os03g15170.1	+	147
TalAT	Os04g21300.1	+	192
TalAT	Os06g17160.1	+	159
TalAT	Os08g08070.1	-	27
TalAT	Os05g34630.1	-	226
TalAT	Os02g30760.1	-	404
TalAT	Os03g25510.1	-	139
TalAT	Os07g29900.1	-	279
TalAT	Os10g06860.1	-	254
TalAT	Os10g23250.1	-	254
TalAV	Os04g37730.1	+	5
TalAX	Os05g20860.1	+	82
TalAX	Os07g14140.1	+	309
TalAX	Os09g13150.1	-	125
TalAX	Os01g15630.1	-	332
TalAX	Os01g08590.1	-	0
TalAX	Os11g40570.3	-	240
TalAX	Os05g34260.1	+	262
TalAY	Os06g41010.1	+	258
TalAY	Os01g63460.1	+	284
TalAY	Os03g15690.1	+	158
TalAY	Os02g03960.1	+	340
TalAY	Os11g08110.1	+	423
TalAY	Os08g33580.1	-	69
TalAY	Os03g40880.1	+	62
TalAY	Os04g49739.1	+	270
TalAY	Os12g09370.1	+	232
TalBC	Os09g11800.1	-	57
TalBC	Os08g03430.1	+	10
TalBC	Os09g26430.1	+	10
TalBC	Os12g18080.1	+	10
TalBC	Os09g03440.1	+	10
TalBC	Os11g15690.1	+	14
TalBC	Os03g32290.1	-	153
TalBC	Os07g20810.1	-	1
TalBC	Os01g43680.1	-	106
TalBC	Os03g11290.1	-	323
TalBC	Os06g25570.1	+	86
TalBC	Os10g20250.1	+	108
TalBD	Os07g07050.1	+	158
TalBD	Os03g15300.1	-	17
TalBD	Os09g16120.1	-	250
TalBD	Os12g01510.4	+	70
TalBD	Os04g40740.3	-	42
TalBF	Os02g47220.1	+	403
TalBF	Os03g51150.1	+	462
TalBF	Os03g12480.1	+	181
TalBF	Os04g04410.1	+	181
TalBF	Os04g34530.1	+	366
TalBF	Os05g39490.1	+	181
TalBF	Os06g42410.1	+	181
TalBF	Os06g42530.1	+	181
TalBF	Os07g04150.1	+	212
TalBF	Os03g41675.1	+	132
TalBF	Os04g54370.1	+	222
TalBF	Os12g27120.1	+	223
TalBF	Os03g39160.1	-	250
TalBF	Os12g41660.1	-	341
TalBF	Os05g24750.1	-	125
TalBF	Os06g16830.1	-	80
TalBF	Os09g15200.1	-	42
TalBF	Os02g37300.1	+	256
TalBF	Os03g13540.1	+	73
TalBF	Os11g15370.1	+	95
TalBI	Os08g06550.1	+	304
TalBI	Os11g29470.1	+	241
TalBI	Os11g30820.1	+	241
TalBI	Os01g18780.1	-	39
TalBI	Os03g20760.1	+	329
TalBI	Os01g72590.1	+	108
TalBI	Os05g35110.1	+	130
TalBI	Os09g29210.1	+	330
TalBI	Os06g41384.1	+	399
TalBI	Os02g20540.1	+	360
TalBI	Os02g31290.1	-	463
TalBI	Os09g25970.1	+	90
TalBI	Os04g40030.1	+	316
TalBL	Os02g03860.1	-	112
TalBO	Os10g04450.1	-	298
TalBO	Os11g41310.1	+	89
TalBO	Os01g37470.1	+	474
TalBO	Os05g40270.4	+	415
TalBO	Os04g48390.1	+	205
TalBO	Os02g49360.1	+	251
TalBO	Os01g24880.1	+	58
TalBO	Os12g25850.1	-	121
TalBU	Os06g40320.1	-	156
TalBU	Os12g38580.1	+	134
TalBU	Os04g33990.1	-	42
TalBU	Os06g14379.1	+	270
TalBU	Os12g36160.1	+	237
TalBU	Os09g34870.1	-	259
TalBU	Os04g06300.1	-	361
TalBU	Os04g32820.1	+	243
TalBU	Os08g42040.1	+	394
TalBU	Os01g65700.1	+	268
TalBU	Os04g28490.1	+	261
TalBU	Os03g62330.1	-	69
TalBU	Os06g08580.1	-	358
TalBU	Os05g44200.1	-	255
TalBU	Os09g38670.3	+	336
TalBU	Os02g15000.1	+	174
TalBU	Os04g46820.1	-	232
TalBU	Os07g29600.1	-	151
TalCB	Os10g30080.1	-	194
TalCB	Os06g11450.1	+	62
TalCB	Os01g28350.1	-	7
TalCB	Os03g55200.1	+	171
TalCB	Os05g03450.1	+	105
TalCB	Os07g40260.1	+	106
TalCB	Os05g14590.1	+	308
TalCB	Os07g11640.1	-	77
TalCB	Os03g30420.1	+	246
TalCB	Os03g07150.1	+	158
TalCB	Os12g09600.1	-	29
TalCB	Os06g23590.1	+	128
TalCB	Os12g38100.1	+	136
TalCB	Os01g41640.1	+	217
TalCB	Os03g19080.1	+	169
TalCB	Os12g43570.1	+	153
TalCC	Os01g01360.1	+	250
TalCC	Os01g06430.1	+	76
TalCC	Os01g07080.1	+	148
TalCC	Os01g07550.1	+	86
TalCC	Os01g08020.1	+	269
TalCC	Os01g08360.1	+	87
TalCC	Os01g09220.1	+	271
TalCC	Os01g09320.1	+	409
TalCC	Os01g10400.1	+	93
TalCC	Os01g10680.2	+	239
TalCC	Os01g11040.1	+	26
TalCC	Os01g12240.1	+	232
TalCC	Os01g13024.1	+	190
TalCC	Os01g13620.1	+	184
TalCF	Os02g04440.3	-	47
TalCF	Os05g26194.1	-	159
TalCF	Os01g27790.1	+	132
TalCF	Os06g44610.1	-	244
TalCF	Os08g13740.1	-	201
TalCF	Os05g28800.1	+	208
TalCF	Os04g33610.1	+	170
TalCF	Os06g46475.1	-	399
TalCF	Os02g51620.1	+	75
TalCF	Os06g38600.1	+	247
TalCF	Os02g27060.1	+	402
TalCF	Os03g28960.1	+	96
TalCF	Os11g47240.1	+	283
TalCF	Os09g35660.1	+	126
TalCF	Os02g05660.1	+	111
TalCF	Os03g01350.1	+	47
TalCF	Os05g45000.1	+	221
TalCH	Os07g25440.1	+	164
TalCH	Os03g19930.1	+	310
TalCH	Os08g15950.1	-	141
TalCH	Os01g68290.1	+	13
TalCH	Os01g66420.1	-	279
TalCH	Os05g47720.1	+	72
TalCH	Os06g11180.1	+	302
TalCH	Os06g47070.1	-	67
TalCH	Os03g43870.1	+	121
TalCH	Os04g36590.1	+	434
TalCH	Os11g24740.1	+	172
TalCH	Os01g04190.1	+	364
TalCH	Os05g28190.1	+	175
TalCH	Os08g27990.1	+	209
TalCH	Os01g45750.1	+	222
TalCI	Os04g56780.1	+	225
TalCI	Os12g06280.1	+	177
TalCI	Os08g24150.1	+	152
TalCI	Os11g11410.1	+	425
TalCI	Os07g25980.1	+	6
TalCI	Os01g67820.1	+	181
TalCI	Os02g07790.1	+	411
TalCI	Os01g49630.1	+	212
TalCI	Os12g34010.1	+	181
TalCI	Os06g23920.1	-	15
TalCI	Os12g44040.1	+	420
TalCI	Os02g06650.1	+	270
TalCI	Os03g32700.1	-	238
TalCI	Os10g39510.1	-	203
TalCI	Os03g14780.1	-	26
TalCI	Os05g23393.1	+	220
TalCJ	Os09g32820.1	+	91
TalCJ	Os07g40730.1	+	228
TalCJ	Os03g58020.1	+	160
TalCJ	Os03g43420.1	+	280
TalCJ	Os03g12670.1	+	228
TalCJ	Os06g06400.1	+	85
TalCJ	Os02g05660.1	-	175
TalCJ	Os12g41270.1	+	247
TalCJ	Os01g01520.1	+	266
TalCJ	Os05g06330.1	+	15
TalCJ	Os03g46660.1	+	74
TalCJ	Os09g09850.1	+	170
TalCJ	Os01g54430.1	+	265
TalCJ	Os11g09130.1	+	167
TalCJ	Os01g21350.1	+	5
TalCJ	Os07g03990.1	-	160
TalCJ	Os03g23770.1	+	129
TalCR	Os07g23470.1	+	252
TalCR	Os07g08260.1	-	178
TalCR	Os07g43130.1	+	189
TalCR	Os01g41565.1	+	31
TalCR	Os11g36400.1	+	73
TalCR	Os11g03240.1	+	185
TalCR	Os12g03200.1	+	160
TalCR	Os11g25560.1	+	56
TalCR	Os03g03280.1	+	431
TalCR	Os03g25080.1	+	210
TalCR	Os08g12840.1	+	276
TalCR	Os09g27370.1	+	76
TalCR	Os11g06420.1	+	327
TalCR	Os12g35060.1	+	131
TalCR	Os01g04250.1	-	161
TalCR	Os02g04570.1	+	198
TalCR	Os01g29220.1	+	48
TalAX	Os03g17730.1	+	146
TalAY	Os12g03899.2	+	370
TalAY	Os01g46580.1	+	320
TalAY	Os07g48710.1	+	310
TalBC	Os10g34330.1	+	224
TalBC	Os05g10990.1	+	20
TalBC	Os09g11800.1	-	59
TalBC	Os10g34320.1	-	126
TalBC	Os06g39010.1	-	183
TalBC	Os02g43940.1	-	102
TalBD	Os07g46610.1	+	47
TalBF	Os03g37830.1	-	290
TalBU	Os12g37480.1	+	228
TalBU	Os12g42040.1	+	80
TalBU	Os06g10670.1	+	253
TalBU	Os11g16580.1	+	161
TalBU	Os06g34700.1	+	231
TalBU	Os03g54091.1	-	191
TalBU	Os02g32910.1	-	303
TalBU	Os01g59580.1	+	162
TalBU	Os01g47040.1	-	183
TalCH	Os04g59480.1	+	81
TalCJ	Os03g43890.1	+	217
TalCP	Os08g17650.1	+	201
TalCR	Os10g01470.1	-	180
TalAT	Os06g38720.1	-	253
TalAT	Os06g51110.2	+	362
TalAT	Os06g34410.1	+	118
TalAT	Os05g15380.1	+	40
TalAT	Os11g42730.1	+	40
TalAT	Os05g02710.1	-	40
TalAT	Os07g02330.1	-	76
TalAT	Os10g09910.1	-	6
TalAT	Os12g03130.1	+	295
TalAT	Os03g19080.1	+	94
TalAX	Os05g43550.1	+	120
TalAX	Os02g10280.1	+	141
TalAX	Os08g28214.1	+	190
TalAX	Os06g02460.1	+	269
TalAX	Os11g07770.1	+	241
TalAX	Os04g52650.1	+	29
TalAX	Os05g05970.1	-	228
TalAX	Os02g37100.1	-	103
TalAX	Os05g49140.1	+	163
TalAX	Os12g08750.1	+	192
TalAY	Os05g25260.1	+	264
TalAY	Os03g58080.1	-	305
TalAY	Os01g45960.1	+	393
TalAZ	Os05g05346.1	+	281
TalBC	Os06g45900.1	-	38
TalBC	Os12g15410.1	-	249
TalBC	Os05g12280.1	-	246
TalBC	Os08g41580.1	+	69
TalBC	Os09g39650.1	+	388
TalBC	Os09g27520.1	+	131
TalBC	Os03g14254.1	+	164
TalBC	Os06g30894.1	+	125
TalBC	Os04g41740.1	-	317
TalBC	Os04g33160.1	-	252
TalBC	Os12g16160.1	-	137
TalBC	Os08g41460.4	+	321
TalBC	Os09g38670.2	+	288
TalBC	Os01g46330.1	+	265
TalBF	Os02g31074.1	+	274
TalBI	Os04g09410.1	-	38
TalBI	Os07g29570.1	+	142
TalBI	Os08g15920.1	+	348
TalBI	Os04g53540.1	+	264
TalBI	Os01g67910.1	-	246
TalBI	Os09g04720.1	+	367
TalBI	Os03g16870.1	+	335
TalBI	Os07g11720.1	+	114
TalBI	Os04g30940.1	-	98
TalBI	Os01g03464.1	-	99
TalBI	Os08g24050.1	+	65
TalBN	Os03g27030.3	+	145
TalBN	Os01g11400.1	+	72
TalBN	Os02g34630.1	-	207
TalBN	Os10g28020.3	-	357
TalBN	Os07g08040.1	+	65
TalBN	Os12g10510.1	-	60
TalBN	Os03g05720.1	+	138
TalBN	Os03g51090.1	+	201
TalBN	Os07g45330.1	+	40
TalBN	Os08g20230.1	+	109
TalBN	Os05g48870.1	+	127
TalBN	Os08g10110.1	+	65
TalBN	Os08g44020.1	-	134
TalBN	Os10g41320.1	-	18
TalBN	Os05g27910.1	-	221
TalBN	Os07g27870.1	+	38
TalBN	Os04g37990.1	+	63
TalBN	Os08g09280.1	+	13
TalBW	Os02g56580.1	-	213
TalBW	Os05g11170.1	+	97
TalBW	Os01g71130.1	+	228
TalCB	Os04g33110.1	+	92
TalCB	Os05g37330.1	+	94
TalCB	Os08g05840.1	+	195
TalCB	Os05g35070.1	+	86
TalCB	Os09g13600.1	-	28
TalCB	Os05g31230.1	+	153
TalCB	Os11g08536.1	+	78
TalCB	Os02g56170.1	-	259
TalCB	Os07g10180.1	+	55
TalCB	Os03g39640.2	+	373
TalCB	Os11g14610.1	+	211
TalCB	Os07g30774.1	+	197
TalCB	Os01g55840.1	-	52
TalCB	Os11g41370.1	-	172
TalCB	Os03g38300.1	-	172
TalCB	Os09g27460.1	-	164
TalCC	Os02g37960.1	+	332
TalCC	Os05g19510.1	+	220
TalCC	Os06g35165.1	+	276
TalCC	Os08g41850.1	+	197
TalCC	Os07g40780.1	+	400
TalCC	Os02g32340.1	+	191
TalCC	Os02g32430.1	+	178
TalCC	Os04g32840.1	+	231
TalCC	Os10g40300.1	+	75
TalCC	Os04g51440.1	+	310
TalCC	Os04g10900.1	+	117
TalCC	Os11g41560.1	+	148
TalCC	Os04g33470.1	+	298
TalCC	Os08g40990.1	+	374
TalCC	Os10g10140.1	+	54
TalCD	Os07g17560.1	+	325
TalCD	Os05g28990.1	+	231
TalCD	Os08g07090.1	+	171
TalCD	Os10g20700.1	+	211
TalCD	Os11g15400.1	-	37
TalCD	Os06g48920.1	+	337
TalCD	Os02g09910.1	+	330
TalCD	Os02g52020.1	-	22
TalCD	Os04g12130.1	-	187
TalCD	Os04g55140.1	-	16
TalCD	Os05g49684.1	+	137
TalCD	Os02g49440.1	+	332
TalCD	Os12g35810.1	-	90
TalCD	Os08g21590.1	+	200
TalCD	Os09g24210.1	+	32
TalCD	Os01g05300.1	+	21
TalCE	Os05g34450.1	+	227
TalCE	Os12g39480.1	-	39
TalCE	Os08g01514.1	+	295
TalCE	Os05g38930.1	+	146
TalCE	Os04g51420.1	-	121
TalCE	Os04g41020.1	+	307
TalCE	Os03g08410.1	+	119
TalCE	Os10g26270.1	-	296
TalCE	Os02g21190.1	+	385
TalCE	Os06g05120.2	-	382
TalCE	Os03g11200.1	+	383
TalCF	Os03g17440.1	+	98
TalCF	Os08g20160.1	+	28
TalCF	Os07g28260.5	+	421
TalCF	Os03g49290.1	+	106
TalCF	Os01g26000.1	-	250
TalCF	Os04g47770.1	-	133
TalCF	Os03g07990.1	-	103
TalCF	Os10g41740.1	+	100
TalCF	Os03g31940.1	+	185
TalCF	Os10g28110.1	+	234
TalCF	Os03g12100.1	+	160
TalCF	Os10g41790.1	-	151
TalCF	Os11g44850.1	+	207
TalCF	Os12g13780.1	+	38
TalCF	Os06g33300.1	-	116
TalCF	Os11g47460.3	-	480
TalCF	Os07g37150.1	+	60
TalCF	Os04g21790.1	+	240
TalCG	Os02g23830.1	-	203
TalCG	Os11g29600.1	-	77
TalCG	Os06g48650.2	+	419
TalCG	Os01g55600.1	+	99
TalCG	Os09g24690.1	-	249
TalCG	Os03g02600.1	-	404
TalCG	Os03g58620.1	+	464
TalCG	Os11g17970.1	-	222
TalCG	Os06g35480.1	-	203
TalCG	Os03g22270.1	-	325
TalCG	Os05g35740.1	+	166
TalCG	Os11g44710.1	+	74
TalCG	Os01g11054.4	+	154
TalCG	Os01g71980.1	+	214
TalCG	Os02g06690.1	-	244
TalCG	Os07g04340.1	-	340
TalCG	Os03g20570.1	-	70
TalCH	Os04g16830.1	-	9
TalCH	Os09g32430.1	+	448
TalCH	Os03g64030.1	+	39
TalCH	Os02g38820.1	+	319
TalCH	Os10g34200.1	+	296
TalCH	Os06g51350.1	+	276
TalCH	Os11g22280.1	+	216
TalCH	Os03g62080.1	+	64
TalCH	Os04g47950.1	+	193
TalCH	Os03g47570.1	+	118
TalCH	Os05g19590.1	+	136
TalCH	Os08g18044.1	+	311
TalCI	Os12g18729.1	+	323
TalCI	Os02g07320.1	+	171
TalCI	Os03g40880.1	+	62
TalCI	Os12g33250.1	-	168
TalCI	Os01g59140.1	+	321
TalCI	Os05g46430.1	+	365
TalCI	Os12g16340.1	+	128
TalCI	Os03g12414.1	+	232
TalCI	Os04g11640.1	-	151
TalCI	Os05g46330.1	+	323
TalCI	Os01g41800.1	+	62
TalCI	Os06g06900.1	+	309
TalCI	Os07g14514.1	+	129
TalCI	Os04g11510.1	-	188
TalCI	Os09g14400.1	+	17
TalCJ	Os11g11080.1	-	152
TalCJ	Os03g60810.1	+	367
TalCJ	Os12g27220.1	+	267
TalCJ	Os01g53340.1	-	222
TalCJ	Os01g24840.1	+	40
TalCJ	Os11g07740.1	+	44
TalBB	Os12g15530.1	-	129
TalBB	Os10g20840.1	-	222
TalBB	Os05g32820.1	-	293
TalBB	Os08g02740.1	-	263
TalBB	Os11g09670.1	+	474
TalBB	Os01g02010.1	+	171
TalBB	Os03g06210.1	-	234
TalBB	Os03g49360.1	-	82
TalBB	Os10g35310.1	+	230
TalBB	Os02g28240.1	+	274
TalBB	Os08g29140.1	+	279
TalBB	Os02g58410.1	-	52
TalBB	Os10g32405.1	+	446
TalBB	Os04g08710.1	-	256
TalBF	Os07g09814.1	+	137
TalBU	Os11g40410.1	+	88
TalBW	Os09g17190.1	+	139
TalCK	Os03g61560.1	+	264
TalCS	Os06g33180.2	+	421
TalCS	Os08g34980.1	+	210
TalCS	Os02g49390.1	+	223
TalCS	Os08g22650.1	+	217
TalCS	Os10g42270.1	+	200
TalCS	Os09g27590.1	+	278
TalCS	Os01g56680.1	+	254
TalCS	Os01g66070.1	+	159
TalCS	Os01g38650.1	+	468
TalCS	Os01g62680.1	+	139
TalCS	Os01g10740.1	+	123
TalCS	Os03g17470.1	+	79
TalCS	Os09g23130.1	+	85
TalCS	Os02g19020.1	+	106
TalBB	Os03g20870.1	-	143
TalBC	Os01g40200.1	-	393
TalBG	Os02g43430.1	+	350
TalCM	Os05g28300.1	-	176
TalCM	Os05g39730.1	-	9
