## Supplementary Table C. Complete list of top 20 predictions for all four varaiants and Xoo and Xoc strains. for "Epigenetic features improve TALE target prediction"

### Sheet: Xoo ICMP3125
Gene	p-value	q-value	log2 fold-change	PrediTALE	PrediTALE+Methyl	PrediTALE+Access>30	PrediTALE+Methyl+Access>30	annotation
Os02g06670	3.96e-07	0.000735	3.815	TalBA8 (1)	TalBA8 (1)	TalBA8 (1)	TalBA8 (1)	retrotransposon protein, putative, unclassified, expressed
Os09g29820	2.05e-08	8.33e-05	2.819	TalAR13 (2)	TalAR13 (2)	TalAR13 (2)	TalAR13 (2)	bZIP transcription factor domain containing protein, expressed
Os03g51760	1.12e-05	0.00878	2.734	TalAD22 (9)	TalAD22 (7)	TalAD22 (6)	TalAD22 (6)	OsFBX109 - F-box domain containing protein, expressed
Os04g05050	1.06e-05	0.00862	2.221	TalAB16 (11)	TalAB16 (8)	TalAB16 (7)	TalAB16 (7)	pectate lyase precursor, putative, expressed
Os01g40290	2.16e-05	0.0135	1.894	TalAA15 (1)	TalAA15 (1)	TalAA15 (1)	TalAA15 (1)	expressed protein
Os05g45070	1.36e-05	0.00977	1.704	TalAO15 (15)	TalAO15 (13)	TalAO15 (11)	TalAO15 (10)	harpin-induced protein 1 domain containing protein, expressed
Os11g26790	0.0383	0.679	1.695	TalAH11 (1)	TalAH11 (1)	TalAH11 (1)	TalAH11 (1)	dehydrin, putative, expressed
Os06g03710	0.00526	0.364	1.591	TalES1 (19)	TalES1 (17)	TalES1 (13)	TalES1 (12)	DELLA protein SLR1, putative, expressed
Os01g73890	2.58e-18	6.28e-14	1.079	TalBM2 (1)	TalBM2 (1)	TalBM2 (1)	TalBM2 (1)	transcription initiation factor IIA gamma chain, putative, expressed
Os10g28240	1.15e-05	0.00878	0.918	TalAR13 (6)	TalAR13 (6)	TalAR13 (4)	TalAR13 (4)	calcium-transporting ATPase, plasma membrane-type, putative, expressed
Os09g07460	0.000102	0.0446	0.746	TalBA8 (22)	TalBA8 (19)	TalBA8 (18)	TalBA8 (17)	kelch repeat protein, putative, expressed

### Sheet: Xoo PXO142
Gene	p-value	q-value	log2 fold-change	PrediTALE	PrediTALE+Methyl	PrediTALE+Access>30	PrediTALE+Methyl+Access>30	annotation
Os02g49350	2.72e-10	6.64e-06	5.163	TalBH2 (8)	TalBH2 (5)	TalBH2 (7)	TalBH2 (5)	plastocyanin-like domain containing protein, putative, expressed
Os03g09150	0.000235	0.715	2.53	TalBH2 (4)	TalBH2 (3)	TalBH2 (4)	TalBH2 (3)	pumilio-family RNA binding repeat domain containing protein, expressed
Os11g31190	5.53e-07	0.00674	2.514	TalBH2 (3)	TalBH2 (2)	TalBH2 (3)	TalBH2 (2)	nodulin MtN3 family protein, putative, expressed
Os09g29820	6.22e-06	0.0379	2.272	TalAR14 (3)	TalAR14 (2)	TalAR14 (2)	TalAR14 (2)	bZIP transcription factor domain containing protein, expressed
Os03g51760	0.028	1	1.368	TalAD23 (13)	TalAD23 (11)	TalAD23 (8)	TalAD23 (8)	OsFBX109 - F-box domain containing protein, expressed
Os01g40290	0.0466	1	0.887	TalAA16 (1)	TalAA16 (1)	TalAA16 (1)	TalAA16 (1)	expressed protein
Os06g29790	0.00745	1	0.833	TalAO16 (4)	TalAO16 (4)	TalAO16 (3)	TalAO16 (3)	phosphate transporter 1, putative, expressed
Os07g06970	4.28e-05	0.174	0.824	TalAP15 (1)	TalAP15 (1)	TalAP15 (1)	TalAP15 (1)	HEN1, putative, expressed

### Sheet: Xoo PXO83
Gene	p-value	q-value	log2 fold-change	PrediTALE	PrediTALE+Methyl	PrediTALE+Access>30	PrediTALE+Methyl+Access>30	annotation
Os09g29820	1.93e-08	9.39e-05	2.82	TalAR3 (5)	TalAR3 (4)	TalAR3 (1)	TalAR3 (1)	bZIP transcription factor domain containing protein, expressed
Os02g06670	0.000272	0.302	2.74	TalAR3 (83);TalBA2 (1)	TalAR3 (74);TalBA2 (1)	TalAR3 (52);TalBA2 (1)	TalAR3 (48);TalBA2 (1)	retrotransposon protein, putative, unclassified, expressed
Os03g51760	0.0021	1	1.91	TalAD5 (13)	TalAD5 (11)	TalAD5 (8)	TalAD5 (8)	OsFBX109 - F-box domain containing protein, expressed
Os04g19960	0.0175	1	1.7	TalAC5 (1)	TalAC5 (1);TalAN3 (716)	TalAC5 (1)	TalAC5 (1);TalAN3 (436)	retrotransposon protein, putative, unclassified, expressed
Os04g05050	0.00131	0.842	1.62	TalAB5 (11)	TalAB5 (8)	TalAB5 (7)	TalAB5 (7)	pectate lyase precursor, putative, expressed
Os07g06970	3.8e-12	4.63e-08	1.4	TalAP3 (1)	TalAP3 (1)	TalAP3 (1)	TalAP3 (1)	HEN1, putative, expressed
Os03g03034	3.97e-05	0.0692	1.18	TalAQ3 (5)	TalAQ3 (4)	TalAQ3 (4)	TalAB5 (97);TalAQ3 (3)	flavonol synthase/flavanone 3-hydroxylase, putative, expressed

### Sheet: Xoc B8-12
Gene	p-value	q-value	log2 fold-change	PrediTALE	PrediTALE+Methyl	PrediTALE+Access>30	PrediTALE+Methyl+Access>30	annotation
Os02g02190	5.31e-47	5.31e-47	5.87	TalAX3 (1)	TalAX3 (1)	TalAX3 (1)	TalAX3 (1)	transporter, major facilitator family, putative, expressed
Os05g27590	1.37e-57	1.37e-57	5.86	TalAX3 (4)	TalAX3 (4)	TalAX3 (4)	TalAX3 (4)	wound-induced protein WI12, putative, expressed
Os01g52130	5.91e-71	5.91e-71	5.68	TalBF3 (1)	TalBF3 (1)			sulfate transporter, putative, expressed
Os06g46500	2.16e-64	2.16e-64	5.31	TalBF3 (21)	TalBF3 (20)	TalBF3 (16)	TalBF3 (16)	monocopper oxidase, putative, expressed
Os05g42150	2.82e-12	2.82e-12	5.24	TalCL1 (13)	TalCL1 (9)	TalCL1 (8)	TalCL1 (7)	OsGH3,4 - Probable indole-3-acetic acid-amido synthetase, expressed
Os06g37080	5.92e-41	5.92e-41	5.04	TalBC3 (6)	TalBC3 (5)	TalBC3 (4)	TalBC3 (4)	L-ascorbate oxidase precursor, putative, expressed
Os03g02240	6.73e-25	6.73e-25	4.85	TalAY3 (9)	TalAY3 (9)	TalAY3 (9)	TalAY3 (9)	AT-GTL1, putative, expressed
Os03g03034	3.4e-127	3.4e-127	4.83	TalBR2 (1)	TalBR2 (1)	TalBR2 (1)	TalBR2 (1)	flavonol synthase/flavanone 3-hydroxylase, putative, expressed
Os02g48570	1.81e-26	1.81e-26	4.69	TalAD7 (14);TalBW3 (2)	TalAD7 (12);TalBW3 (2)	TalAD7 (10);TalBW3 (2)	TalAD7 (10);TalBW3 (2)	peptide transporter PTR2, putative, expressed
Os10g39840	4.12e-20	4.12e-20	4.64	TalCL1 (25)	TalCL1 (15)	TalCL1 (13)	TalCL1 (11)	glycosyl hydrolases family 16, putative, expressed
Os01g10110	4.7e-22	4.7e-22	4.44	TalBU3 (26)	TalBU3 (21)	TalBU3 (20)	TalBU3 (16)	cytokinin dehydrogenase precursor, putative, expressed
Os05g45430	2.36e-40	2.36e-40	4.23	TalAD7 (21)	TalAD7 (18)	TalAD7 (13)	TalAD7 (13)	TOO MANY MOUTHS precursor, putative, expressed
Os11g07770	1.74e-29	1.74e-29	4.22	TalAX3 (7)	TalAX3 (6)	TalAX3 (6)	TalAX3 (6)	dirigent, putative, expressed
Os10g04370	1.77e-34	1.77e-34	4.09	TalBE2 (45)	TalBE2 (33)	TalBE2 (16)	TalBE2 (16)	OsFBX357 - F-box domain containing protein, expressed
Os09g32100	5.92e-28	5.92e-28	4.08	TalBB2 (11)	TalBB2 (3)	TalBB2 (7)	TalBB2 (3)	expressed protein
Os11g07911	8.67e-09	8.67e-09	3.91	TalBI3 (1)	TalBI3 (1)	TalBI3 (1);TalCK1 (86)	TalBI3 (1);TalCK1 (79)	expressed protein
Os09g21380	6.56e-42	6.56e-42	3.9	TalBN3 (6)	TalBN3 (4)	TalBN3 (5)	TalBN3 (4)	expressed protein
Os03g37840	6.01e-71	6.01e-71	3.8	TalBW3 (1)	TalBW3 (1)	TalBW3 (1)	TalBW3 (1)	potassium transporter, putative, expressed
Os04g01690	3.92e-12	3.92e-12	3.56	TalBI3 (18)	TalBI3 (12)	TalBI3 (11)	TalBI3 (11)	pyridoxal-dependent decarboxylase protein, putative, expressed
Os02g06130	9.04e-12	9.04e-12	3.38	TalAF6 (13);TalBO3 (99)	TalAF6 (9)			phytosulfokine receptor precursor, putative, expressed
Os12g42970	1.06e-14	1.06e-14	3.36	TalBV2 (15)	TalBV2 (9)	TalBV2 (11)	TalBV2 (8)	GATA zinc finger domain containing protein, expressed
Os12g12730	1.96e-05	1.96e-05	3.02	TalBO3 (43)	TalBO3 (28)	TalBO3 (14)	TalBO3 (14)	OsCML28 - Calmodulin-related calcium sensor protein, expressed
Os02g46480	1.01e-41	1.01e-41	3	TalAF6 (1)	TalAF6 (1)	TalAF6 (1)	TalAF6 (1)	expressed protein
Os07g48450	9.51e-05	9.51e-05	2.95	TalBV2 (13)	TalBV2 (8)	TalBV2 (10)	TalBV2 (7)	no apical meristem protein, putative, expressed
Os01g24710	0.000225	0.000225	2.94	TalBE2 (1)	TalBE2 (1)	TalBE2 (1)	TalBE2 (1)	jacalin-like lectin domain containing protein, expressed
Os07g26520	1.16e-42	1.16e-42	2.9	TalAX3 (13)	TalAX3 (10)	TalAX3 (9)	TalAX3 (9)	expressed protein
Os07g01490	9.43e-10	9.43e-10	2.89	TalBD3 (25)	TalBD3 (18)			kinesin motor domain containing protein, putative, expressed
Os03g53800	2.08e-13	2.08e-13	2.65	TalBN3 (37)	TalBN3 (22)	TalBN3 (15)	TalBN3 (13)	periplasmic beta-glucosidase precursor, putative, expressed
Os07g38570	0.000143	0.000143	2.62	TalBR2 (28)	TalBR2 (21)	TalBR2 (16)	TalBR2 (16)	expressed protein
Os06g45184	2.14e-06	2.14e-06	2.58	TalBV2 (27)	TalBV2 (23)	TalBV2 (22)	TalBV2 (20)	retrotransposon protein, putative, Ty3-gypsy subclass, expressed
Os06g36270	1.81e-29	1.81e-29	2.5	TalCK1 (12)	TalCK1 (8)	TalCK1 (7)	TalCK1 (7)	receptor-like protein kinase 5 precursor, putative, expressed
Os05g39250	1.24e-07	1.24e-07	2.48	TalBG2 (29)	TalBG2 (24)	TalBG2 (23)	TalBG2 (20)	phosphatidylethanolamine-binding protein, putative, expressed
Os01g62570	1.02e-09	1.02e-09	2.36	TalCK1 (7)	TalCK1 (4)	TalCK1 (4)	TalCK1 (3)	ATP/GTP/Ca++ binding protein, putative, expressed
Os01g68790	4.98e-21	4.98e-21	2.34	TalCE2 (9)	TalCE2 (7)	TalCE2 (5)	TalCE2 (5)	RNA recognition motif containing protein, putative, expressed
Os07g06970	4.66e-22	4.66e-22	2.28	TalAK4 (2)	TalAK4 (1)	TalAK4 (1)	TalAK4 (1)	HEN1, putative, expressed
Os05g29710	3.29e-06	3.29e-06	2.22	TalAV3 (12)	TalAV3 (11)	TalAV3 (7)	TalAV3 (7)	RING-H2 finger protein, putative, expressed
Os11g05690	9.7e-12	9.7e-12	2.17	TalBW3 (5)	TalBW3 (4)	TalBW3 (4)	TalBW3 (4)	amino acid permease family protein, putative, expressed
Os01g42520	0.00024	0.00024	2.14	TalCK1 (18)	TalCK1 (15)	TalCK1 (11)	TalCK1 (12)	expressed protein
Os08g35110	0.0025	0.0025	2.13	TalAK3 (18);TalBC3 (97)	TalAK3 (14);TalBC3 (78)	TalAK3 (15);TalBC3 (60)	TalAK3 (13);TalBC3 (55)	OsSAUR33 - Auxin-responsive SAUR gene family member, expressed
Os04g28210	5.15e-25	5.15e-25	2.11	TalBE2 (2)	TalBE2 (2)	TalBE2 (2)	TalBE2 (2)	verticillium wilt disease resistance protein, putative, expressed

### Sheet: Xoc BLS256
Gene	p-value	q-value	log2 fold-change	PrediTALE	PrediTALE+Methyl	PrediTALE+Access>30	PrediTALE+Methyl+Access>30	annotation
Os04g49194	7.02e-71	7.02e-71	6.66	TalBL1 (1)	TalBL1 (1)	TalBL1 (1)	TalBL1 (1)	naringenin,2-oxoglutarate 3-dioxygenase, putative, expressed
Os10g39840	1.52e-36	1.52e-36	6.25	TalCL7 (12)	TalCL7 (7)	TalCL7 (5)	TalCL7 (5)	glycosyl hydrolases family 16, putative, expressed
Os05g42150	1.46e-15	1.46e-15	5.91	TalCL7 (9)	TalCL7 (3)	TalCL7 (3)	TalCL7 (2)	OsGH3,4 - Probable indole-3-acetic acid-amido synthetase, expressed
Os05g27590	1.4e-54	1.4e-54	5.71	TalAX1 (4)	TalAX1 (4)	TalAX1 (4)	TalAX1 (4);TalBG1 (100)	wound-induced protein WI12, putative, expressed
Os02g02190	3.85e-44	3.85e-44	5.7	TalAX1 (1)	TalAX1 (1)	TalAX1 (1)	TalAX1 (1)	transporter, major facilitator family, putative, expressed
Os01g52130	7.55e-71	7.55e-71	5.67	TalBF1 (1)	TalBF1 (1)			sulfate transporter, putative, expressed
Os06g37080	2.25e-39	2.25e-39	4.95	TalBC1 (6)	TalBC1 (5)	TalBC1 (4)	TalBC1 (4)	L-ascorbate oxidase precursor, putative, expressed
Os06g46500	5.03e-55	5.03e-55	4.91	TalBF1 (18)	TalBF1 (16)	TalBF1 (13)	TalBF1 (12)	monocopper oxidase, putative, expressed
Os02g48570	9.22e-25	9.22e-25	4.54	TalAD4 (14);TalBW1 (2)	TalAD4 (12);TalBW1 (2)	TalAD4 (10);TalBW1 (2)	TalAD4 (10);TalBW1 (2)	peptide transporter PTR2, putative, expressed
Os10g04370	6.9e-38	6.9e-38	4.29	TalBE1 (45)	TalBE1 (33)	TalBE1 (16)	TalBE1 (16)	OsFBX357 - F-box domain containing protein, expressed
Os11g07770	1.9e-30	1.9e-30	4.29	TalAX1 (7)	TalAX1 (6)	TalAX1 (6)	TalAX1 (6)	dirigent, putative, expressed
Os01g10110	3.77e-19	3.77e-19	4.14	TalBU1 (26)	TalBU1 (21)	TalBU1 (20)	TalBU1 (16)	cytokinin dehydrogenase precursor, putative, expressed
Os03g03034	3.74e-92	3.74e-92	4.12	TalBR1 (2)	TalBR1 (1)	TalBR1 (1)	TalBR1 (1)	flavonol synthase/flavanone 3-hydroxylase, putative, expressed
Os05g45430	1.16e-37	1.16e-37	4.1	TalAD4 (21)	TalAD4 (18)	TalAD4 (13)	TalAD4 (13)	TOO MANY MOUTHS precursor, putative, expressed
Os09g32100	7.54e-27	7.54e-27	4.01	TalAU1 (42);TalBB1 (11)	TalAU1 (31);TalBB1 (3)	TalAU1 (29);TalBB1 (7)	TalAU1 (21);TalBB1 (3)	expressed protein
Os03g37840	1.46e-71	1.46e-71	3.82	TalBW1 (1)	TalBW1 (1)	TalBW1 (1)	TalBW1 (1)	potassium transporter, putative, expressed
Os01g24710	3.54e-06	3.54e-06	3.65	TalBE1 (1)	TalBE1 (1)	TalBE1 (1)	TalBE1 (1)	jacalin-like lectin domain containing protein, expressed
Os09g21380	9e-36	9e-36	3.61	TalBN1 (6)	TalBN1 (4)	TalBN1 (5)	TalBN1 (4)	expressed protein
Os12g42970	2.25e-16	2.25e-16	3.55	TalBV1 (5)	TalBV1 (4)	TalBV1 (4)	TalBV1 (3)	GATA zinc finger domain containing protein, expressed
Os04g01690	3.84e-11	3.84e-11	3.4	TalBI1 (18)	TalBI1 (12)	TalBI1 (11)	TalBI1 (11)	pyridoxal-dependent decarboxylase protein, putative, expressed
Os07g42650	4.27e-12	4.27e-12	3.23	TalAJ1 (24)	TalAJ1 (17)	TalAJ1 (15)	TalAJ1 (13)	expressed protein
Os12g12730	6.1e-06	6.1e-06	3.19	TalBO1 (43)	TalBO1 (28)	TalBO1 (14)	TalBO1 (14)	OsCML28 - Calmodulin-related calcium sensor protein, expressed
Os11g07911	1.05e-05	1.05e-05	3.04	TalBI1 (1)	TalBI1 (1)	TalBI1 (1)	TalBI1 (1)	expressed protein
Os03g02240	6.63e-10	6.63e-10	3.04	TalAY1 (9)	TalAY1 (9)	TalAY1 (9)	TalAY1 (9)	AT-GTL1, putative, expressed
Os02g45780	8.9e-08	8.9e-08	2.97	TalCL7 (35)	TalCL7 (23)	TalCL7 (19)	TalCL7 (18)	zinc finger, C3HC4 type domain containing protein, expressed
Os07g01490	3.18e-10	3.18e-10	2.96	TalBD1 (25)	TalBD1 (18)			kinesin motor domain containing protein, putative, expressed
Os04g56690	0.000142	0.000142	2.78	TalBV1 (34)	TalBV1 (25)	TalBV1 (20)	TalBV1 (18)	OsSAUR23 - Auxin-responsive SAUR gene family member, expressed
Os07g38570	6.25e-05	6.25e-05	2.75	TalBR1 (29)	TalBR1 (22)	TalBR1 (16)	TalBR1 (15)	expressed protein
Os07g26520	1.81e-37	1.81e-37	2.72	TalAX1 (13)	TalAX1 (10)	TalAX1 (9)	TalAX1 (9)	expressed protein
Os02g46910	1.19e-18	1.19e-18	2.66	TalCM6 (2)	TalCM6 (2)	TalCM6 (2)	TalCM6 (2)	glycosyl hydrolases family 16, putative, expressed
Os03g53800	7.05e-13	7.05e-13	2.6	TalBN1 (37)	TalBN1 (22)	TalBN1 (15)	TalBN1 (13)	periplasmic beta-glucosidase precursor, putative, expressed
Os07g06970	1.78e-26	1.78e-26	2.5	TalAK2 (2)	TalAK2 (1)	TalAK2 (1)	TalAK2 (1)	HEN1, putative, expressed
Os04g28210	9.76e-31	9.76e-31	2.34	TalBE1 (2)	TalBE1 (2)	TalBE1 (2)	TalBE1 (2)	verticillium wilt disease resistance protein, putative, expressed
Os11g05690	9.61e-13	9.61e-13	2.26	TalBW1 (5)	TalBW1 (4)	TalBW1 (4)	TalBW1 (4)	amino acid permease family protein, putative, expressed
Os11g26760	0.000709	0.000709	2.22	TalAU1 (41)	TalAU1 (30);TalBI1 (98)	TalAU1 (28);TalBI1 (76)	TalAU1 (20);TalBI1 (70)	dehydrin, putative, expressed
Os01g26370	2.14e-19	2.14e-19	2.18	TalBY1 (11)	TalBY1 (9)	TalBY1 (9)	TalBY1 (8)	expressed protein
Os02g43760	9.61e-19	9.61e-19	2.09	TalBY1 (1)	TalBY1 (1)	TalBY1 (1)	TalBY1 (1)	ubiquitin carboxyl-terminal hydrolase, family 1, putative, expressed
Os04g53360	0.0097	0.0097	2.08	TalAJ1 (21);TalBU1 (100)	TalAJ1 (15);TalBU1 (73)	TalAJ1 (12);TalBU1 (69)	TalAJ1 (11);TalBU1 (55)	expressed protein
Os08g35110	0.003	0.003	2.07	TalAK1 (18);TalBC1 (97)	TalAK1 (14);TalBC1 (78)	TalAK1 (15);TalBC1 (60)	TalAK1 (13);TalBC1 (55)	OsSAUR33 - Auxin-responsive SAUR gene family member, expressed
Os05g29710	2.16e-05	2.16e-05	2.03	TalAV1 (12)	TalAV1 (11)	TalAV1 (7)	TalAV1 (7)	RING-H2 finger protein, putative, expressed

### Sheet: Xoc BLS279
Gene	p-value	q-value	log2 fold-change	PrediTALE	PrediTALE+Methyl	PrediTALE+Access>30	PrediTALE+Methyl+Access>30	annotation
Os10g39840	3.46e-37	3.46e-37	6.29	TalCL2 (25)	TalCL2 (15)	TalCL2 (13)	TalCL2 (11)	glycosyl hydrolases family 16, putative, expressed	glycosyl hydrolases family 16, putative, expressed
Os05g42150	1.49e-17	1.49e-17	6.27	TalCL2 (13)	TalCL2 (9)	TalCL2 (8)	TalCL2 (7)	OsGH3,4 - Probable indole-3-acetic acid-amido synthetase, expressed	OsGH3.4 - Probable indole-3-acetic acid-amido synthetase, expressed
Os02g02190	5.71e-49	5.71e-49	5.99	TalAX4 (1)	TalAX4 (1)	TalAX4 (1)	TalAX4 (1)	transporter, major facilitator family, putative, expressed	transporter, major facilitator family, putative, expressed
Os05g27590	1.8e-56	1.8e-56	5.8	TalAX4 (4)	TalAX4 (4)	TalAX4 (4)	TalAX4 (4)	wound-induced protein WI12, putative, expressed	wound-induced protein WI12, putative, expressed
Os01g52130	4.74e-69	4.74e-69	5.59	TalBF4 (1)	TalBF4 (1)			sulfate transporter, putative, expressed	sulfate transporter, putative, expressed
Os06g46500	4.9e-68	4.9e-68	5.45	TalBF4 (18)	TalBF4 (16)	TalBF4 (13)	TalBF4 (12)	monocopper oxidase, putative, expressed	monocopper oxidase, putative, expressed
Os06g37080	1.52e-40	1.52e-40	5.01	TalBC4 (6)	TalBC4 (5)	TalBC4 (4)	TalBC4 (4)	L-ascorbate oxidase precursor, putative, expressed	L-ascorbate oxidase precursor, putative, expressed
Os02g48570	3.21e-26	3.21e-26	4.67	TalAD8 (14);TalBW4 (2)	TalAD8 (12);TalBW4 (2)	TalAD8 (10);TalBW4 (2)	TalAD8 (10);TalBW4 (2)	peptide transporter PTR2, putative, expressed	peptide transporter PTR2, putative, expressed
Os05g45430	9.97e-44	9.97e-44	4.41	TalAD8 (21)	TalAD8 (18)	TalAD8 (13)	TalAD8 (13)	TOO MANY MOUTHS precursor, putative, expressed	TOO MANY MOUTHS precursor, putative, expressed
Os10g04370	2.42e-37	2.42e-37	4.25	TalBE3 (45)	TalBE3 (33)	TalBE3 (16)	TalBE3 (16)	OsFBX357 - F-box domain containing protein, expressed	OsFBX357 - F-box domain containing protein, expressed
Os11g07770	1.07e-29	1.07e-29	4.23	TalAX4 (7)	TalAX4 (6)	TalAX4 (6)	TalAX4 (6)	dirigent, putative, expressed	dirigent, putative, expressed
Os03g03034	4.01e-97	4.01e-97	4.22	TalBR3 (4)	TalBR3 (2)	TalBR3 (1)	TalBR3 (1)	flavonol synthase/flavanone 3-hydroxylase, putative, expressed	flavonol synthase/flavanone 3-hydroxylase, putative, expressed
Os04g01690	8.88e-17	8.88e-17	4.19	TalBI4 (18)	TalBI4 (12)	TalBI4 (11)	TalBI4 (11)	pyridoxal-dependent decarboxylase protein, putative, expressed	pyridoxal-dependent decarboxylase protein, putative, expressed
Os09g32100	1.35e-27	1.35e-27	4.06	TalBB3 (11)	TalBB3 (3)	TalBB3 (7)	TalBB3 (3)	expressed protein	expressed protein
Os09g21380	2.03e-40	2.03e-40	3.83	TalBN4 (6)	TalBN4 (4)	TalBN4 (5)	TalBN4 (4)	expressed protein	expressed protein
Os03g37840	5.23e-69	5.23e-69	3.74	TalBW4 (1)	TalBW4 (1)	TalBW4 (1)	TalBW4 (1)	potassium transporter, putative, expressed	potassium transporter, putative, expressed
Os11g07911	1.26e-07	1.26e-07	3.64	TalBI4 (1)	TalBI4 (1)	TalBI4 (1)	TalBI4 (1)	expressed protein	expressed protein
Os07g01214	1.08e-29	1.08e-29	3.3	TalCM2 (25)	TalCM2 (19)	TalCM2 (16)	TalCM2 (15)	transposon protein, putative, unclassified, expressed	transposon protein, putative, unclassified, expressed
Os12g12730	5.06e-06	5.06e-06	3.27	TalBO4 (43)	TalBO4 (28)	TalBO4 (14)	TalBO4 (14)	OsCML28 - Calmodulin-related calcium sensor protein, expressed	OsCML28 - Calmodulin-related calcium sensor protein, expressed
Os12g42970	5.16e-13	5.16e-13	3.16	TalBV3 (15)	TalBV3 (9)	TalBV3 (11)	TalBV3 (8)	GATA zinc finger domain containing protein, expressed	GATA zinc finger domain containing protein, expressed
Os01g24710	0.000167	0.000167	3.05	TalBE3 (1)	TalBE3 (1)	TalBE3 (1)	TalBE3 (1)	jacalin-like lectin domain containing protein, expressed	jacalin-like lectin domain containing protein, expressed
Os07g48450	0.000135	0.000135	2.94	TalBV3 (13)	TalBV3 (8)	TalBV3 (10)	TalBV3 (7)	no apical meristem protein, putative, expressed	no apical meristem protein, putative, expressed
Os07g26520	1.09e-42	1.09e-42	2.9	TalAX4 (13)	TalAX4 (10)	TalAX4 (9)	TalAX4 (9)	expressed protein	expressed protein
Os03g53800	1.96e-14	1.96e-14	2.76	TalBN4 (37)	TalBN4 (22)	TalBN4 (15)	TalBN4 (13)	periplasmic beta-glucosidase precursor, putative, expressed	periplasmic beta-glucosidase precursor, putative, expressed
Os07g38570	0.000136	0.000136	2.68	TalBR3 (34)	TalBR3 (27)	TalBR3 (19)	TalBR3 (19)	expressed protein	expressed protein
Os07g01490	3.44e-08	3.44e-08	2.64	TalBD4 (25)	TalBD4 (18)			kinesin motor domain containing protein, putative, expressed	kinesin motor domain containing protein, putative, expressed
Os06g45184	3.14e-06	3.14e-06	2.57	TalBV3 (27)	TalBV3 (23)	TalBV3 (22)	TalBV3 (20)	retrotransposon protein, putative, Ty3-gypsy subclass, expressed	retrotransposon protein, putative, Ty3-gypsy subclass, expressed
Os07g06970	1.79e-26	1.79e-26	2.5	TalAK6 (2)	TalAK6 (1)	TalAK6 (1)	TalAK6 (1)	HEN1, putative, expressed	HEN1, putative, expressed
Os05g29710	4e-07	4e-07	2.43	TalAV4 (12)	TalAV4 (11)	TalAV4 (7)	TalAV4 (7)	RING-H2 finger protein, putative, expressed	RING-H2 finger protein, putative, expressed
Os05g39250	4.12e-07	4.12e-07	2.4	TalBG3 (29)	TalBG3 (24)	TalBG3 (23)	TalBG3 (20)	phosphatidylethanolamine-binding protein, putative, expressed	phosphatidylethanolamine-binding protein, putative, expressed
Os05g39980	0.00166	0.00166	2.37	TalCM2 (7)	TalCM2 (5)	TalCM2 (5)	TalCM2 (4)	expressed protein	expressed protein
Os08g35110	0.00149	0.00149	2.27	TalAK5 (18);TalBC4 (97)	TalAK5 (14);TalBC4 (78)	TalAK5 (15);TalBC4 (60)	TalAK5 (13);TalBC4 (55)	OsSAUR33 - Auxin-responsive SAUR gene family member, expressed	OsSAUR33 - Auxin-responsive SAUR gene family member, expressed
Os02g46910	1.66e-13	1.66e-13	2.26	TalCM2 (31)	TalCM2 (24)	TalCM2 (21)	TalCM2 (20)	glycosyl hydrolases family 16, putative, expressed	glycosyl hydrolases family 16, putative, expressed
Os04g28210	2.86e-26	2.86e-26	2.16	TalBE3 (2)	TalBE3 (2)	TalBE3 (2)	TalBE3 (2)	verticillium wilt disease resistance protein, putative, expressed	verticillium wilt disease resistance protein, putative, expressed
Os03g02240	3.27e-05	3.27e-05	2.14	TalAY4 (9)	TalAY4 (9)	TalAY4 (9)	TalAY4 (9)	AT-GTL1, putative, expressed	AT-GTL1, putative, expressed
Os11g05690	3.23e-11	3.23e-11	2.12	TalBW4 (5)	TalBW4 (4)	TalBW4 (4)	TalBW4 (4)	amino acid permease family protein, putative, expressed	amino acid permease family protein, putative, expressed
Os01g26370	5.4e-18	5.4e-18	2.1	TalBY3 (2)	TalBY3 (1)	TalBY3 (1)	TalBY3 (1)	expressed protein	expressed protein
Os10g42110	2.41e-26	2.41e-26	2.06	TalBI4 (40);TalBL4 (14)	TalBI4 (30);TalBL4 (10)	TalBI4 (30);TalBL4 (9)	TalBI4 (26);TalBL4 (7)	protein kinase family protein, putative, expressed	protein kinase family protein, putative, expressed
Os06g36270	3.86e-19	3.86e-19	2.02	TalCK2 (22)	TalCK2 (18)	TalCK2 (17)	TalCK2 (16)	receptor-like protein kinase 5 precursor, putative, expressed	receptor-like protein kinase 5 precursor, putative, expressed

### Sheet: Xoc CFBP2286
Gene	p-value	q-value	log2 fold-change	PrediTALE	PrediTALE+Methyl	PrediTALE+Access>30	PrediTALE+Methyl+Access>30	annotation
Os04g49194	2.14e-53	2.14e-53	5.81	TalBL6 (1)	TalBL6 (1)	TalBL6 (1)	TalBL6 (1)	naringenin,2-oxoglutarate 3-dioxygenase, putative, expressed
Os10g39840	2.86e-29	2.86e-29	5.63	TalCL4 (25)	TalCL4 (15)	TalCL4 (13)	TalCL4 (11)	glycosyl hydrolases family 16, putative, expressed
Os05g42150	1.34e-12	1.34e-12	5.4	TalCL4 (13)	TalCL4 (9)	TalCL4 (8)	TalCL4 (7)	OsGH3,4 - Probable indole-3-acetic acid-amido synthetase, expressed
Os12g42200	2.12e-21	2.12e-21	5.25	TalCG3 (18)	TalCG3 (15)	TalCG3 (11)	TalCG3 (9)	ATCHX, putative, expressed
Os02g02190	1.41e-34	1.41e-34	5.08	TalAX6 (1)	TalAX6 (1)	TalAX6 (1)	TalAX6 (1)	transporter, major facilitator family, putative, expressed
Os05g27590	2.87e-39	2.87e-39	4.87	TalAX6 (4)	TalAX6 (4)	TalAX6 (4)	TalAX6 (4);TalBG4 (100)	wound-induced protein WI12, putative, expressed
Os01g52130	7.84e-50	7.84e-50	4.78	TalBF6 (1)	TalBF6 (1)			sulfate transporter, putative, expressed
Os06g46500	3.58e-47	3.58e-47	4.57	TalBF6 (18)	TalBF6 (16)	TalBF6 (13)	TalBF6 (12)	monocopper oxidase, putative, expressed
Os11g07770	1.57e-28	1.57e-28	4.18	TalAX6 (7)	TalAX6 (6)	TalAX6 (6)	TalAX6 (6)	dirigent, putative, expressed
Os06g37080	2.11e-23	2.11e-23	3.85	TalBC6 (1)	TalBC6 (1)	TalBC6 (1)	TalBC6 (1)	L-ascorbate oxidase precursor, putative, expressed
Os10g04370	1.4e-28	1.4e-28	3.75	TalBE5 (45)	TalBE5 (33)	TalBE5 (16)	TalBE5 (16)	OsFBX357 - F-box domain containing protein, expressed
Os05g45430	2.19e-27	2.19e-27	3.52	TalAD10 (21)	TalAD10 (18)	TalAD10 (13)	TalAD10 (13)	TOO MANY MOUTHS precursor, putative, expressed
Os01g10110	7.4e-13	7.4e-13	3.45	TalBU6 (26)	TalBU6 (21)	TalBU6 (20)	TalBU6 (16)	cytokinin dehydrogenase precursor, putative, expressed
Os03g03034	1.15e-57	1.15e-57	3.27	TalBR5 (2)	TalBR5 (1)	TalBR5 (1)	TalBR5 (1)	flavonol synthase/flavanone 3-hydroxylase, putative, expressed
Os04g01690	3.42e-09	3.42e-09	3.16	TalBI6 (18)	TalBI6 (12)	TalBI6 (11)	TalBI6 (11)	pyridoxal-dependent decarboxylase protein, putative, expressed
Os03g02240	2.43e-08	2.43e-08	2.87	TalAY6 (9)	TalAY6 (9)	TalAY6 (9)	TalAY6 (9)	AT-GTL1, putative, expressed
Os09g21380	3.71e-20	3.71e-20	2.74	TalBN6 (6)	TalBN6 (4)	TalBN6 (5)	TalBN6 (4)	expressed protein
Os12g42970	6.63e-07	6.63e-07	2.36	TalBV5 (2)	TalBV5 (1)	TalBV5 (2)	TalBV5 (1)	GATA zinc finger domain containing protein, expressed
Os07g26520	2.07e-27	2.07e-27	2.35	TalAX6 (13)	TalAX6 (10)	TalAX6 (9)	TalAX6 (9)	expressed protein
Os11g07911	0.00631	0.00631	2.27	TalBI6 (1)	TalBI6 (1)	TalBI6 (1)	TalBI6 (1)	expressed protein
Os01g50410	0.00123	0.00123	2.15	TalBV5 (28)	TalBV5 (17)	TalBV5 (17)	TalBV5 (15)	STE_MEKK_ste11_MAP3K,6 - STE kinases include homologs to sterile 7, sterile 11 and sterile 20 from yeast, expressed
Os07g06970	4.71e-19	4.71e-19	2.14	TalAK7 (2)	TalAK7 (1)	TalAK7 (1)	TalAK7 (1)	HEN1, putative, expressed
Os02g48570	7.94e-05	7.94e-05	2.06	TalAD10 (14)	TalAD10 (12)	TalAD10 (10)	TalAD10 (10)	peptide transporter PTR2, putative, expressed

### Sheet: Xoc BXOR1
Gene	p-value	q-value	log2 fold-change	PrediTALE	PrediTALE+Methyl	PrediTALE+Access>30	PrediTALE+Methyl+Access>30	annotation
Os04g49194	5.96e-51	5.96e-51	6.33	TalBL5 (4)	TalBL5 (3)	TalBL5 (3)	TalBL5 (2)	naringenin,2-oxoglutarate 3-dioxygenase, putative, expressed
Os12g42200	1.3e-24	1.3e-24	6.26	TalCG2 (14)	TalCG2 (11)	TalCG2 (10)	TalCG2 (8)	ATCHX, putative, expressed
Os01g40290	1.05e-44	1.05e-44	5.94	TalCL3 (21)	TalCL3 (15)	TalCL3 (11)	TalCL3 (11)	expressed protein
Os07g03279	0.000436	0.000436	5.92	TalBE4 (8)	TalBE4 (6)			SCP-like extracellular protein, expressed
Os02g02190	4.58e-37	4.58e-37	5.85	TalAX5 (1)	TalAX5 (1)	TalAX5 (1)	TalAX5 (1)	transporter, major facilitator family, putative, expressed
Os05g42150	1.95e-11	1.95e-11	5.72	TalCL3 (2)	TalCL3 (2)	TalCL3 (2)	TalCL3 (2)	OsGH3,4 - Probable indole-3-acetic acid-amido synthetase, expressed
Os01g52130	7.54e-54	7.54e-54	5.55	TalBF5 (1)	TalBF5 (1)			sulfate transporter, putative, expressed
Os06g46500	9.91e-54	9.91e-54	5.44	TalBF5 (14)	TalBF5 (12)	TalBF5 (9)	TalBF5 (9)	monocopper oxidase, putative, expressed
Os05g27590	3.33e-35	3.33e-35	5.14	TalAX5 (4)	TalAX5 (4)	TalAX5 (4)	TalAX5 (4)	wound-induced protein WI12, putative, expressed
Os11g07770	4.51e-31	4.51e-31	4.85	TalAX5 (7)	TalAX5 (6)	TalAX5 (6)	TalAX5 (6)	dirigent, putative, expressed
Os06g37080	1.35e-26	1.35e-26	4.56	TalBC5 (15)	TalBC5 (13)	TalBC5 (6)	TalBC5 (5)	L-ascorbate oxidase precursor, putative, expressed
Os03g03034	1.27e-87	1.27e-87	4.5	TalBR4 (14)	TalBR4 (10)	TalBR4 (9)	TalBR4 (9)	flavonol synthase/flavanone 3-hydroxylase, putative, expressed
Os02g48570	3.08e-19	3.08e-19	4.49	TalAD9 (5);TalBW5 (2)	TalAD9 (4);TalBW5 (2)	TalAD9 (4);TalBW5 (2)	TalAD9 (4);TalBW5 (2)	peptide transporter PTR2, putative, expressed
Os09g32100	6.67e-23	6.67e-23	4.15	TalBB4 (2)	TalBB4 (2)	TalBB4 (1)	TalBB4 (1)	expressed protein
Os03g02240	7.16e-14	7.16e-14	4.08	TalAY5 (9);TalBR4 (80)	TalAY5 (9);TalBR4 (69)	TalAY5 (9);TalBR4 (60)	TalAY5 (9);TalBR4 (59)	AT-GTL1, putative, expressed
Os11g07911	1.06e-06	1.06e-06	3.88	TalBI5 (6)	TalBI5 (3)	TalBI5 (3)	TalBI5 (3)	expressed protein
Os03g37840	5.37e-56	5.37e-56	3.79	TalBW5 (1)	TalBW5 (1)	TalBW5 (1)	TalBW5 (1)	potassium transporter, putative, expressed
Os03g51760	1.76e-06	1.76e-06	3.68	TalAD9 (13)	TalAD9 (11)	TalAD9 (8)	TalAD9 (8)	OsFBX109 - F-box domain containing protein, expressed
Os10g04370	2.21e-19	2.21e-19	3.45	TalBE4 (2)	TalBE4 (2)	TalBE4 (2)	TalBE4 (2)	OsFBX357 - F-box domain containing protein, expressed
Os02g36850	0.00209	0.00209	3.42	TalBB4 (74);TalBD5 (12);TalBI5 (19)	TalBB4 (58);TalBD5 (89);TalBI5 (14)	TalBB4 (38);TalBD5 (8);TalBI5 (14)	TalBB4 (35);TalBD5 (59);TalBI5 (14)	oxygen evolving enhancer protein 3, identical, putative, expressed
Os04g33810	6.81e-67	6.81e-67	3.36	TalCD2 (10)	TalCD2 (14)	TalCD2 (8)	TalCD2 (12)	RNA recognition motif containing protein, putative, expressed
Os02g14770	4.52e-16	4.52e-16	3.24	TalBE4 (23)	TalBE4 (18)	TalBE4 (15)	TalBE4 (13)	phosphoenolpyruvate carboxylase, putative, expressed
Os09g21380	2.69e-21	2.69e-21	3.13	TalBN5 (6)	TalBN5 (4)	TalBN5 (5)	TalBN5 (4)	expressed protein
Os07g29310	4.71e-08	4.71e-08	2.99	TalBV4 (6)	TalBV4 (2)	TalBV4 (2)	TalBV4 (2)	OsSAUR30 - Auxin-responsive SAUR gene family member, expressed
Os07g01490	4.48e-07	4.48e-07	2.79	TalBD5 (25)	TalBD5 (18)			kinesin motor domain containing protein, putative, expressed
Os01g68790	7.07e-22	7.07e-22	2.68	TalCE3 (9)	TalCE3 (7);TalCQ1 (99)	TalCE3 (5);TalCQ1 (90)	TalCE3 (5);TalCQ1 (78)	RNA recognition motif containing protein, putative, expressed
Os05g29710	5.47e-06	5.47e-06	2.53	TalAV5 (26)	TalAV5 (24)	TalAV5 (16)	TalAV5 (16)	RING-H2 finger protein, putative, expressed
Os11g39050	0.00888	0.00888	2.52	TalBB4 (15)	TalBB4 (10)	TalBB4 (7)	TalBB4 (6)	expressed protein
Os07g26520	5.11e-25	5.11e-25	2.5	TalAX5 (13)	TalAX5 (10)	TalAX5 (9)	TalAX5 (9)	expressed protein
Os03g53800	5.61e-07	5.61e-07	2.16	TalBN5 (37)	TalBN5 (22)	TalBN5 (15)	TalBN5 (13)	periplasmic beta-glucosidase precursor, putative, expressed
Os11g05690	3.35e-08	3.35e-08	2.05	TalBW5 (3)	TalBW5 (3)	TalBW5 (3)	TalBW5 (3);TalCL3 (94)	amino acid permease family protein, putative, expressed

### Sheet: Xoc CFBP7331
Gene	p-value	q-value	log2 fold-change	PrediTALE	PrediTALE+Methyl	PrediTALE+Access>30	PrediTALE+Methyl+Access>30	annotation
Os06g46500	1.86e-72	1.86e-72	5.63	TalBF7 (8)	TalBF7 (6)	TalBF7 (5)	TalBF7 (5)	monocopper oxidase, putative, expressed
Os07g03279	0.000207	0.000207	5.53	TalBE6 (8)	TalBE6 (6)			SCP-like extracellular protein, expressed
Os01g52130	1.51e-66	1.51e-66	5.49	TalBF7 (1)	TalBF7 (1)			sulfate transporter, putative, expressed
Os01g40290	4.12e-45	4.12e-45	5.32	TalCJ2 (2)	TalCJ2 (2)	TalCJ2 (2)	TalCJ2 (2)	expressed protein
Os04g49194	2.51e-44	2.51e-44	5.26	TalBL7 (4)	TalBL7 (3)	TalBL7 (3)	TalBL7 (2)	naringenin,2-oxoglutarate 3-dioxygenase, putative, expressed
Os02g02190	5.49e-34	5.49e-34	5	TalAX7 (2)	TalAX7 (2)	TalAX7 (2)	TalAX7 (2)	transporter, major facilitator family, putative, expressed
Os05g27590	1.57e-35	1.57e-35	4.61	TalAX7 (11)	TalAX7 (11)	TalAX7 (10)	TalAX7 (10)	wound-induced protein WI12, putative, expressed
Os02g48570	1.86e-22	1.86e-22	4.35	TalBW6 (2)	TalBW6 (2)	TalBW6 (2)	TalBW6 (2)	peptide transporter PTR2, putative, expressed
Os03g37840	7.3e-66	7.3e-66	3.65	TalBF8 (22);TalBW6 (1)	TalBF8 (18);TalBW6 (1)	TalBF8 (13);TalBW6 (1)	TalBF8 (13);TalBW6 (1)	potassium transporter, putative, expressed
Os06g37080	5.45e-19	5.45e-19	3.46	TalBC7 (1)	TalBC7 (1)	TalBC7 (1)	TalBC7 (1)	L-ascorbate oxidase precursor, putative, expressed
Os10g04370	1.57e-21	1.57e-21	3.25	TalBE6 (2)	TalBE6 (2)	TalBE6 (2)	TalBE6 (2)	OsFBX357 - F-box domain containing protein, expressed
Os11g07770	2.06e-16	2.06e-16	3.17	TalAX7 (4)	TalAX7 (4)	TalAX7 (4)	TalAX7 (4)	dirigent, putative, expressed
Os02g14770	4.15e-19	4.15e-19	3.16	TalBE6 (23)	TalBE6 (18)	TalBE6 (15)	TalBE6 (13);TalCC2 (98)	phosphoenolpyruvate carboxylase, putative, expressed
Os11g07911	1.63e-05	1.63e-05	3.11	TalBI7 (10)	TalBI7 (7)	TalBI7 (5)	TalBI7 (5)	expressed protein
Os01g09880	5.62e-10	5.62e-10	2.88	TalAY7 (7)	TalAY7 (6)	TalAY7 (7)	TalAY7 (6)	harpin-induced protein 1 domain containing protein, expressed
Os03g22020	0.00522	0.00522	2.81	TalBU7 (19)	TalBU7 (18)			peroxidase precursor, putative, expressed
Os11g07600	2.84e-10	2.84e-10	2.6	TalAY7 (2)	TalAY7 (1)	TalAY7 (2)	TalAY7 (1)	ABC-2 type transporter domain containing protein, expressed
Os06g36560	0.000479	0.000479	2.46	TalAY7 (23)	TalAY7 (21)	TalAY7 (19)	TalAY7 (19)	inositol oxygenase, putative, expressed
Os11g05690	3.82e-14	3.82e-14	2.4	TalBW6 (3)	TalBW6 (3)	TalBW6 (3)	TalBW6 (3)	amino acid permease family protein, putative, expressed
Os06g39240	0.00248	0.00248	2.38	TalBI7 (24)	TalBI7 (19)	TalBI7 (19)	TalBI7 (17)	endothelial differentiation-related factor 1, putative, expressed
Os08g37400	0.000878	0.000878	2.36	TalBF7 (26)	TalBF7 (23)	TalBF7 (18)	TalBF7 (18)	ZF-HD homeobox protein, putative, expressed
Os01g09700	0.00254	0.00254	2.26	TalCC2 (12)	TalCC2 (11)	TalCC2 (12)	TalCC2 (11)	aminotransferase, classes I and II, domain containing protein, expressed
Os09g17190	0.00648	0.00648	2.15	TalBI7 (36);TalBW6 (20)	TalBI7 (29);TalBW6 (15)	TalBI7 (26);TalBW6 (14)	TalBI7 (25);TalBW6 (12)	OsFBX320 - F-box domain containing protein, expressed

### Sheet: Xoc CFBP7341
Gene	p-value	q-value	log2 fold-change	PrediTALE	PrediTALE+Methyl	PrediTALE+Access>30	PrediTALE+Methyl+Access>30	annotation
Os01g40290	8.22e-49	8.22e-49	5.55	TalCJ3 (2)	TalCJ3 (2)	TalCJ3 (2)	TalCJ3 (2)	expressed protein
Os06g46500	3.32e-67	3.32e-67	5.44	TalBF9 (8)	TalBF9 (6)	TalBF9 (5)	TalBF9 (5)	monocopper oxidase, putative, expressed
Os04g49194	2.02e-46	2.02e-46	5.4	TalBL8 (4)	TalBL8 (3)	TalBL8 (3)	TalBL8 (2)	naringenin,2-oxoglutarate 3-dioxygenase, putative, expressed
Os01g52130	6.27e-64	6.27e-64	5.39	TalBF9 (1)	TalBF9 (1)			sulfate transporter, putative, expressed
Os07g03279	0.00103	0.00103	4.96	TalBE7 (8)	TalBE7 (6)			SCP-like extracellular protein, expressed
Os05g27590	2.28e-34	2.28e-34	4.55	TalAX8 (11)	TalAX8 (11)	TalAX8 (10)	TalAX8 (10)	wound-induced protein WI12, putative, expressed
Os02g02190	3.43e-27	3.43e-27	4.49	TalAX8 (2)	TalAX8 (2)	TalAX8 (2)	TalAX8 (2)	transporter, major facilitator family, putative, expressed
Os02g48570	5.41e-21	5.41e-21	4.21	TalBW7 (2)	TalBW7 (2)	TalBW7 (2)	TalBW7 (2)	peptide transporter PTR2, putative, expressed
Os06g37080	1.33e-22	1.33e-22	3.78	TalBC8 (6)	TalBC8 (6)	TalBC8 (4)	TalBC8 (4)	L-ascorbate oxidase precursor, putative, expressed
Os03g37840	1.4e-66	1.4e-66	3.68	TalBF10 (22);TalBW7 (1)	TalBF10 (18);TalBW7 (1)	TalBF10 (13);TalBW7 (1)	TalBF10 (13);TalBW7 (1)	potassium transporter, putative, expressed
Os11g07911	4.59e-06	4.59e-06	3.3	TalBI8 (10)	TalBI8 (7)	TalBI8 (5)	TalBI8 (5)	expressed protein
Os10g04370	5.67e-20	5.67e-20	3.14	TalBE7 (2)	TalBE7 (2)	TalBE7 (2)	TalBE7 (2)	OsFBX357 - F-box domain containing protein, expressed
Os02g14770	3.5e-17	3.5e-17	3.01	TalBE7 (23)	TalBE7 (18)	TalBE7 (15)	TalBE7 (13);TalCC3 (98)	phosphoenolpyruvate carboxylase, putative, expressed
Os11g07770	2.16e-11	2.16e-11	2.66	TalAX8 (4)	TalAX8 (4)	TalAX8 (4)	TalAX8 (4)	dirigent, putative, expressed
Os01g09700	0.000484	0.000484	2.59	TalCC3 (12)	TalCC3 (11)	TalCC3 (12)	TalCC3 (11)	aminotransferase, classes I and II, domain containing protein, expressed
Os06g36560	0.000482	0.000482	2.47	TalAY8 (23)	TalAY8 (21)	TalAY8 (19)	TalAY8 (19)	inositol oxygenase, putative, expressed
Os06g39240	0.00442	0.00442	2.25	TalBI8 (24)	TalBI8 (19)	TalBI8 (19)	TalBI8 (17)	endothelial differentiation-related factor 1, putative, expressed
Os11g38160	2.23e-09	2.23e-09	2.12	TalCF3 (31)	TalCF3 (24)	TalCF3 (22)	TalCF3 (16)	transporter family protein, putative, expressed
Os01g09880	2.3e-05	2.3e-05	2.09	TalAY8 (7)	TalAY8 (6)	TalAY8 (7)	TalAY8 (6)	harpin-induced protein 1 domain containing protein, expressed
Os11g07600	2.86e-06	2.86e-06	2.03	TalAY8 (2)	TalAY8 (1)	TalAY8 (2)	TalAY8 (1)	ABC-2 type transporter domain containing protein, expressed

### Sheet: Xoc CFBP7342
Gene	p-value	q-value	log2 fold-change	PrediTALE	PrediTALE+Methyl	PrediTALE+Access>30	PrediTALE+Methyl+Access>30	annotation
Os04g49194	3.1e-61	3.1e-61	6.19	TalBL2 (4)	TalBL2 (3)	TalBL2 (3)	TalBL2 (2)	naringenin,2-oxoglutarate 3-dioxygenase, putative, expressed
Os01g52130	1.85e-70	1.85e-70	5.66	TalBF2 (1)	TalBF2 (1)			sulfate transporter, putative, expressed
Os01g40290	4.23e-49	4.23e-49	5.56	TalCJ1 (1)	TalCJ1 (1)	TalCJ1 (1)	TalCJ1 (1)	expressed protein
Os06g46500	2.51e-69	2.51e-69	5.51	TalBF2 (8)	TalBF2 (6)	TalBF2 (5)	TalBF2 (5)	monocopper oxidase, putative, expressed
Os05g27590	3.61e-47	3.61e-47	5.31	TalAX2 (1)	TalAX2 (1)	TalAX2 (1)	TalAX2 (1)	wound-induced protein WI12, putative, expressed
Os06g37080	1.5e-27	1.5e-27	4.16	TalBC2 (4)	TalBC2 (3)	TalBC2 (2)	TalBC2 (2)	L-ascorbate oxidase precursor, putative, expressed
Os02g48570	1.03e-19	1.03e-19	4.08	TalBW2 (2)	TalBW2 (2)	TalBW2 (2)	TalBW2 (2)	peptide transporter PTR2, putative, expressed
Os07g34520	4.46e-06	4.46e-06	4.07	TalBI2 (24)	TalBI2 (19)	TalBI2 (18)	TalBI2 (17)	isocitrate lyase, putative, expressed
Os03g37840	1.39e-68	1.39e-68	3.73	TalBW2 (1)	TalBW2 (1)	TalBW2 (1)	TalBW2 (1)	potassium transporter, putative, expressed
Os02g51900	9.41e-15	9.41e-15	3.69	TalBI2 (1)	TalBI2 (1)	TalBI2 (1)	TalBI2 (1)	cytokinin-O-glucosyltransferase 2, putative, expressed
Os03g08460	2.81e-07	2.81e-07	2.96	TalCG1 (9)	TalCG1 (7)	TalCG1 (6)	TalCG1 (6)	AP2 domain containing protein, expressed
Os03g56220	9.28e-17	9.28e-17	2.41	TalCH1 (5)	TalCH1 (5)	TalCH1 (5)	TalCH1 (5)	stress-induced protein, putative, expressed
Os01g59530	3.61e-29	3.61e-29	2.31	TalAX2 (10)	TalAX2 (7)	TalAX2 (8)	TalAX2 (6)	OsCML1 - Calmodulin-related calcium sensor protein, expressed
Os05g02240	2.38e-22	2.38e-22	2.3	TalCB1 (1)	TalCB1 (1)	TalCB1 (1)	TalCB1 (1)	ATCHX20, putative, expressed
Os12g06930	0.00312	0.00312	2.26	TalBI2 (20)	TalBI2 (15)			expressed protein
Os04g06590	0.00174	0.00174	2.05	TalCB1 (24)	TalCB1 (15)	TalCB1 (15)	TalCB1 (13)	expressed protein
Os11g05360	0.00438	0.00438	2.01	TalBN2 (28)	TalBN2 (22)	TalBN2 (22)	TalBN2 (18)	RCLEA9 - Root cap and Late embryogenesis related family protein precursor, putative, expressed

### Sheet: Xoc L8
Gene	p-value	q-value	log2 fold-change	PrediTALE	PrediTALE+Methyl	PrediTALE+Access>30	PrediTALE+Methyl+Access>30	annotation
Os02g02190	2.49e-52	2.49e-52	6.18	TalAX9 (1)	TalAX9 (1)	TalAX9 (1)	TalAX9 (1)	transporter, major facilitator family, putative, expressed
Os05g27590	5.23e-57	5.23e-57	5.81	TalAX9 (4)	TalAX9 (4)	TalAX9 (4)	TalAX9 (4)	wound-induced protein WI12, putative, expressed
Os05g42150	3.22e-15	3.22e-15	5.8	TalCL5 (13)	TalCL5 (9)	TalCL5 (8)	TalCL5 (7)	OsGH3,4 - Probable indole-3-acetic acid-amido synthetase, expressed
Os01g52130	5.51e-73	5.51e-73	5.74	TalBF11 (1)	TalBF11 (1)			sulfate transporter, putative, expressed
Os06g46500	2.32e-74	2.32e-74	5.69	TalBF11 (21)	TalBF11 (20)	TalBF11 (16)	TalBF11 (16)	monocopper oxidase, putative, expressed
Os03g05370	1.82e-112	1.82e-112	5.64	TalBB6 (20)	TalBB6 (15)	TalBB6 (12)	TalBB6 (11)	expressed protein
Os10g39840	3.44e-29	3.44e-29	5.56	TalCL5 (25)	TalCL5 (15)	TalCL5 (13)	TalCL5 (11)	glycosyl hydrolases family 16, putative, expressed
Os05g45430	4.36e-69	4.36e-69	5.52	TalAD11 (21)	TalAD11 (18)	TalAD11 (13)	TalAD11 (13)	TOO MANY MOUTHS precursor, putative, expressed
Os04g01690	7.05e-29	7.05e-29	5.47	TalBI9 (18)	TalBI9 (12)	TalBI9 (11)	TalBI9 (11)	pyridoxal-dependent decarboxylase protein, putative, expressed
Os03g03034	8e-163	8e-163	5.46	TalBR6 (1)	TalBR6 (1)	TalBR6 (1)	TalBR6 (1)	flavonol synthase/flavanone 3-hydroxylase, putative, expressed
Os06g37080	9.64e-43	9.64e-43	5.14	TalBC9 (6)	TalBC9 (5)	TalBC9 (4)	TalBC9 (4)	L-ascorbate oxidase precursor, putative, expressed
Os03g02240	2.55e-25	2.55e-25	4.87	TalAY9 (9)	TalAY9 (9)	TalAY9 (9)	TalAY9 (9)	AT-GTL1, putative, expressed
Os10g04370	1.42e-46	1.42e-46	4.74	TalBE8 (45)	TalBE8 (33)	TalBE8 (16)	TalBE8 (16)	OsFBX357 - F-box domain containing protein, expressed
Os11g07770	5.77e-36	5.77e-36	4.64	TalAX9 (7)	TalAX9 (6)	TalAX9 (6)	TalAX9 (6)	dirigent, putative, expressed
Os02g48570	1.89e-24	1.89e-24	4.49	TalAD11 (14);TalBW8 (2)	TalAD11 (12);TalBW8 (2)	TalAD11 (10);TalBW8 (2)	TalAD11 (10);TalBW8 (2)	peptide transporter PTR2, putative, expressed
Os09g21380	3.69e-50	3.69e-50	4.25	TalBN7 (6)	TalBN7 (4)	TalBN7 (5)	TalBN7 (4)	expressed protein
Os11g07911	4.7e-10	4.7e-10	4.17	TalBI9 (1)	TalBI9 (1)	TalBI9 (1);TalCK4 (86)	TalBI9 (1);TalCK4 (79)	expressed protein
Os12g12730	5.31e-08	5.31e-08	3.79	TalBO9 (43)	TalBO9 (28)	TalBO9 (14)	TalBO9 (14)	OsCML28 - Calmodulin-related calcium sensor protein, expressed
Os02g06130	1.3e-14	1.3e-14	3.75	TalAF8 (13);TalBO9 (99)	TalAF8 (9)			phytosulfokine receptor precursor, putative, expressed
Os04g56690	1.22e-06	1.22e-06	3.51	TalBV6 (81);TalCS1 (1)	TalBV6 (62);TalCS1 (1)	TalBV6 (54);TalCS1 (1)	TalBV6 (49);TalCS1 (1)	OsSAUR23 - Auxin-responsive SAUR gene family member, expressed
Os03g37840	2.41e-59	2.41e-59	3.46	TalBW8 (1)	TalBW8 (1)	TalBW8 (1)	TalBW8 (1)	potassium transporter, putative, expressed
Os07g01214	2.34e-32	2.34e-32	3.43	TalCM4 (25)	TalCM4 (19)	TalCM4 (16)	TalCM4 (15)	transposon protein, putative, unclassified, expressed
Os01g24710	2.23e-05	2.23e-05	3.38	TalBE8 (1)	TalBE8 (1)	TalBE8 (1)	TalBE8 (1)	jacalin-like lectin domain containing protein, expressed
Os02g46480	1.02e-48	1.02e-48	3.23	TalAF8 (1)	TalAF8 (1)	TalAF8 (1)	TalAF8 (1)	expressed protein
Os07g26520	6.87e-52	6.87e-52	3.19	TalAX9 (13)	TalAX9 (10)	TalAX9 (9)	TalAX9 (9)	expressed protein
Os07g38570	3.89e-06	3.89e-06	3.17	TalBR6 (28)	TalBR6 (21)	TalBR6 (16)	TalBR6 (16)	expressed protein
Os07g06970	1.75e-42	1.75e-42	3.15	TalAK10 (2)	TalAK10 (1)	TalAK10 (1)	TalAK10 (1)	HEN1, putative, expressed
Os10g42110	7.35e-60	7.35e-60	3.1	TalBI9 (40);TalBL9 (14)	TalBI9 (30);TalBL9 (10)	TalBI9 (30);TalBL9 (9)	TalBI9 (26);TalBL9 (7)	protein kinase family protein, putative, expressed
Os02g46910	2.26e-25	2.26e-25	3.08	TalCM4 (31)	TalCM4 (24)	TalCM4 (21)	TalCM4 (20)	glycosyl hydrolases family 16, putative, expressed
Os03g53800	5.06e-18	5.06e-18	3.06	TalBN7 (37)	TalBN7 (22)	TalBN7 (15)	TalBN7 (13)	periplasmic beta-glucosidase precursor, putative, expressed
Os12g42970	2.03e-11	2.03e-11	2.94	TalBV6 (15)	TalBV6 (9)	TalBV6 (11)	TalBV6 (8)	GATA zinc finger domain containing protein, expressed
Os05g39250	5.59e-10	5.59e-10	2.84	TalBG5 (29)	TalBG5 (24)	TalBG5 (23)	TalBG5 (20)	phosphatidylethanolamine-binding protein, putative, expressed
Os01g10110	5.99e-09	5.99e-09	2.79	TalBU9 (26)	TalBU9 (21)	TalBU9 (20)	TalBU9 (16)	cytokinin dehydrogenase precursor, putative, expressed
Os11g05690	1.46e-18	1.46e-18	2.72	TalBW8 (5)	TalBW8 (4)	TalBW8 (4)	TalBW8 (4)	amino acid permease family protein, putative, expressed
Os06g36270	6.16e-35	6.16e-35	2.71	TalCK4 (12)	TalCK4 (8)	TalCK4 (7)	TalCK4 (7)	receptor-like protein kinase 5 precursor, putative, expressed
Os11g07600	1.56e-11	1.56e-11	2.71	TalAY9 (1)	TalAY9 (1)	TalAY9 (1)	TalAY9 (1)	ABC-2 type transporter domain containing protein, expressed
Os07g48450	0.000516	0.000516	2.69	TalBV6 (13)	TalBV6 (8)	TalBV6 (10)	TalBV6 (7)	no apical meristem protein, putative, expressed
Os01g68790	7.83e-28	7.83e-28	2.68	TalCE4 (9)	TalCE4 (7)	TalCE4 (5)	TalCE4 (5)	RNA recognition motif containing protein, putative, expressed
Os03g24160	3.82e-07	3.82e-07	2.61	TalAD11 (22)	TalAD11 (20)	TalAD11 (14)	TalAD11 (14)	phosphatidylinositol-4-phosphate 5-kinase, putative, expressed
Os01g62570	2.88e-11	2.88e-11	2.54	TalCK4 (7)	TalCK4 (4)	TalCK4 (4)	TalCK4 (3)	ATP/GTP/Ca++ binding protein, putative, expressed
Os02g11859	1.3e-23	1.3e-23	2.47	TalAD11 (28);TalAK9 (6)	TalAD11 (25);TalAK9 (6)	TalAD11 (19);TalAK9 (6)	TalAD11 (19);TalAK9 (6)	expressed protein
Os07g01490	3.92e-07	3.92e-07	2.43	TalBD9 (25)	TalBD9 (18)			kinesin motor domain containing protein, putative, expressed
Os06g45184	9.81e-06	9.81e-06	2.43	TalBV6 (27)	TalBV6 (23)	TalBV6 (22)	TalBV6 (20)	retrotransposon protein, putative, Ty3-gypsy subclass, expressed
Os02g43760	1.07e-24	1.07e-24	2.38	TalBY5 (1)	TalBY5 (1)	TalBY5 (1)	TalBY5 (1)	ubiquitin carboxyl-terminal hydrolase, family 1, putative, expressed
Os03g55470	7.97e-08	7.97e-08	2.33	TalAY9 (4)	TalAY9 (4)	TalAY9 (4)	TalAY9 (4)	expressed protein
Os03g03180	1.37e-39	1.37e-39	2.29	TalBV6 (10)	TalBV6 (6)	TalBV6 (9)	TalBV6 (6)	uncharacterized Cys-rich domain containing protein, putative, expressed
Os09g39580	5.28e-37	5.28e-37	2.27	TalBU9 (1)	TalBU9 (1)	TalBU9 (1)	TalBO9 (95);TalBU9 (1)	calmodulin-binding heat-shock protein, putative, expressed
Os08g27140	2.24e-16	2.24e-16	2.17	TalBN7 (4)	TalBN7 (2)	TalBN7 (3)	TalBN7 (2)	expressed protein
Os03g18820	1.67e-29	1.67e-29	2.16	TalAZ7 (70);TalCM4 (2)	TalAZ7 (54);TalCM4 (1)	TalAZ7 (52);TalCM4 (2)	TalAZ7 (47);TalCM4 (1)	glycosyltransferase, putative, expressed
Os05g39980	0.00478	0.00478	2.15	TalCM4 (7)	TalCM4 (5)	TalCM4 (5)	TalCM4 (4)	expressed protein
Os02g51110	1.12e-29	1.12e-29	2.09	TalAV9 (1)	TalAV9 (1)	TalAV9 (1)	TalAV9 (1)	aquaporin protein, putative, expressed
Os02g47470	1.5e-07	1.5e-07	2.06	TalBR6 (15)	TalBR6 (11)	TalCS1 (95)	TalCS1 (87)	cytochrome P450, putative, expressed
Os10g20510	1.59e-16	1.59e-16	2	TalBC9 (17)	TalBC9 (16)	TalBC9 (9)	TalBC9 (9)	expressed protein

### Sheet: Xoc RS105
Gene	p-value	q-value	log2 fold-change	PrediTALE	PrediTALE+Methyl	PrediTALE+Access>30	PrediTALE+Methyl+Access>30	annotation
Os05g27590	1.85e-55	1.85e-55	5.76	TalAX10 (4)	TalAX10 (4)	TalAX10 (4)	TalAX10 (4)	wound-induced protein WI12, putative, expressed
Os02g02190	2.36e-40	2.36e-40	5.46	TalAX10 (1)	TalAX10 (1)	TalAX10 (1)	TalAX10 (1)	transporter, major facilitator family, putative, expressed
Os01g52130	7.22e-64	7.22e-64	5.4	TalBF12 (1)	TalBF12 (1)			sulfate transporter, putative, expressed
Os06g46500	4.45e-62	4.45e-62	5.22	TalBF12 (21)	TalBF12 (20)	TalBF12 (16)	TalBF12 (16)	monocopper oxidase, putative, expressed
Os05g42150	8.06e-11	8.06e-11	4.96	TalCL6 (13)	TalCL6 (9)	TalCL6 (8)	TalCL6 (7)	OsGH3,4 - Probable indole-3-acetic acid-amido synthetase, expressed
Os06g37080	4.99e-36	4.99e-36	4.74	TalBC10 (6)	TalBC10 (5)	TalBC10 (4)	TalBC10 (4)	L-ascorbate oxidase precursor, putative, expressed
Os03g02240	3.09e-23	3.09e-23	4.7	TalAY10 (9)	TalAY10 (9)	TalAY10 (9)	TalAY10 (9)	AT-GTL1, putative, expressed
Os10g39840	6.78e-19	6.78e-19	4.52	TalCL6 (25)	TalCL6 (15)	TalCL6 (13)	TalCL6 (11)	glycosyl hydrolases family 16, putative, expressed
Os01g10110	6.66e-20	6.66e-20	4.24	TalBU10 (26)	TalBU10 (21)	TalBU10 (20)	TalBU10 (16)	cytokinin dehydrogenase precursor, putative, expressed
Os02g48570	7.58e-20	7.58e-20	4.08	TalAD12 (14);TalBW9 (2)	TalAD12 (12);TalBW9 (2)	TalAD12 (10);TalBW9 (2)	TalAD12 (10);TalBW9 (2)	peptide transporter PTR2, putative, expressed
Os11g07770	1.18e-23	1.18e-23	3.79	TalAX10 (7)	TalAX10 (6)	TalAX10 (6)	TalAX10 (6)	dirigent, putative, expressed
Os05g45430	3.74e-32	3.74e-32	3.79	TalAD12 (21)	TalAD12 (18)	TalAD12 (13)	TalAD12 (13)	TOO MANY MOUTHS precursor, putative, expressed
Os09g32100	1.18e-22	1.18e-22	3.69	TalBB7 (11)	TalBB7 (3)	TalBB7 (7)	TalBB7 (3)	expressed protein
Os03g37840	2.25e-64	2.25e-64	3.63	TalBW9 (1)	TalBW9 (1)	TalBW9 (1)	TalBW9 (1)	potassium transporter, putative, expressed
Os09g21380	3.54e-32	3.54e-32	3.43	TalBN8 (6)	TalBN8 (4)	TalBN8 (5)	TalBN8 (4)	expressed protein
Os10g04370	8.77e-24	8.77e-24	3.41	TalBE9 (45)	TalBE9 (33)	TalBE9 (16)	TalBE9 (16)	OsFBX357 - F-box domain containing protein, expressed
Os04g01690	1.38e-10	1.38e-10	3.35	TalBI10 (18)	TalBI10 (12)	TalBI10 (11)	TalBI10 (11)	pyridoxal-dependent decarboxylase protein, putative, expressed
Os01g68790	1.94e-34	1.94e-34	3	TalCE5 (9)	TalCE5 (7)	TalCE5 (5)	TalCE5 (5)	RNA recognition motif containing protein, putative, expressed
Os11g07911	0.000113	0.000113	2.88	TalBI10 (1)	TalBI10 (1)	TalBI10 (1)	TalBI10 (1)	expressed protein
Os07g26520	1.17e-41	1.17e-41	2.87	TalAX10 (13)	TalAX10 (10)	TalAX10 (9)	TalAX10 (9)	expressed protein
Os12g42970	8.59e-10	8.59e-10	2.77	TalBV7 (15)	TalBV7 (9)	TalBV7 (11)	TalBV7 (8)	GATA zinc finger domain containing protein, expressed
Os05g29710	1.12e-06	1.12e-06	2.4	TalAV10 (12)	TalAV10 (11)	TalAV10 (7)	TalAV10 (7)	RING-H2 finger protein, putative, expressed
Os12g12730	0.00273	0.00273	2.39	TalBO10 (43)	TalBO10 (28)	TalBO10 (14)	TalBO10 (14)	OsCML28 - Calmodulin-related calcium sensor protein, expressed
Os07g06970	4.35e-22	4.35e-22	2.29	TalAK12 (2)	TalAK12 (1)	TalAK12 (1)	TalAK12 (1)	HEN1, putative, expressed
Os04g28210	9.05e-25	9.05e-25	2.11	TalBE9 (2)	TalBE9 (2)	TalBE9 (2)	TalBE9 (2)	verticillium wilt disease resistance protein, putative, expressed
Os05g39250	5.64e-05	5.64e-05	2.04	TalBG6 (29)	TalBG6 (24)	TalBG6 (23)	TalBG6 (20)	phosphatidylethanolamine-binding protein, putative, expressed
Os11g05690	5.82e-10	5.82e-10	2.02	TalBW9 (5)	TalBW9 (4)	TalBW9 (4)	TalBW9 (4)	amino acid permease family protein, putative, expressed
