## Supplementary Table E. Genome-wide prediction for ten Xoc strains. for "Epigenetic features improve TALE target prediction"

### Sheet: B8-12
Strain	TALE	Strand	Position.target.box	Chr	GStrand	GStart	GEnd	Gene	Annotation	PromotorPredictions
B8-12	TalAD7	-	42085044	Chr1	+	42081066	42085042	LOC_Os01g72560	expressed protein
B8-12	TalAD7	-	42085044	Chr1	+	42086475	42095890	LOC_Os01g72570	expressed protein
B8-12	TalAD7	+	18057795	Chr9	+	18058253	18059176	LOC_Os09g29690	beta-expansin precursor, putative, expressed
B8-12	TalAD7	+	18066825	Chr9	+	18067434	18068462	LOC_Os09g29710	beta-expansin precursor, putative, expressed
B8-12	TalAF6	-	27243107	Chr2	+	27244828	27246981	LOC_Os02g44980	transmembrane amino acid transporter protein, putative, expressed
B8-12	TalAF6	+	28332766	Chr2	+	28332931	28335404	LOC_Os02g46480	expressed protein	y
B8-12	TalAF6	-	3443697	Chr6	-	3445019	3448344	LOC_Os06g07200	syntaxin, putative, expressed
B8-12	TalAF6	-	853388	Chr6	+	854044	854353	LOC_Os06g02470	ATOZI1, putative, expressed
B8-12	TalAK3	-	3084710	Chr1	-	3085406	3090887	LOC_Os01g06550	NF-X1-type zinc finger protein, putative, expressed
B8-12	TalAK3	-	37930743	Chr1	+	37932350	37933295	LOC_Os01g65370	MYB family transcription factor, putative, expressed
B8-12	TalAK3	+	3154314	Chr12	+	3153015	3156795	LOC_Os12g06520	bZIP transcription factor domain containing protein, expressed
B8-12	TalAK3	-	19257767	Chr2	+	19251345	19256303	LOC_Os02g32520	ERD1 protein, chloroplast precursor, putative, expressed
B8-12	TalAK3	-	3834053	Chr3	+	3833954	3836748	LOC_Os03g07530	OsFBK12 - F-box domain and kelch repeat containing protein, expressed
B8-12	TalAK3	+	29530439	Chr4	+	29531223	29536492	LOC_Os04g49510	CAMK_CAMK_like.27 - CAMK includes calcium/calmodulin depedent protein kinases, expressed
B8-12	TalAK4	-	33664554	Chr1	+	33659782	33672538	LOC_Os01g58240	OsSub6 - Putative Subtilisin homologue, expressed
B8-12	TalAK4	+	26355505	Chr5	-	26356708	26358549	LOC_Os05g45430	TOO MANY MOUTHS precursor, putative, expressed	y
B8-12	TalAK4	-	3434740	Chr7	-	3429443	3434747	LOC_Os07g06970	HEN1, putative, expressed	y
B8-12	TalAV3	+	31266233	Chr2	+	31266245	31269960	LOC_Os02g51110	aquaporin protein, putative, expressed
B8-12	TalAX3	+	40341047	Chr1
B8-12	TalAX3	+	12975425	Chr10	+	12967817	12974250	LOC_Os10g25130	aminotransferase, classes I and II, domain containing protein, expressed
B8-12	TalAX3	+	3959051	Chr11	+	3959111	3959861	LOC_Os11g07770	dirigent, putative, expressed	y
B8-12	TalAX3	+	23632999	Chr3	-	23623464	23630649	LOC_Os03g42464	expressed protein
B8-12	TalAX3	+	3669413	Chr6
B8-12	TalAY3	-	3084731	Chr1	-	3085406	3090887	LOC_Os01g06550	NF-X1-type zinc finger protein, putative, expressed
B8-12	TalAY3	+	4024723	Chr2
B8-12	TalAY3	-	31694209	Chr3	-	31694802	31696758	LOC_Os03g55670	expressed protein
B8-12	TalAY3	-	756230	Chr3	-	752024	756170	LOC_Os03g02240	AT-GTL1, putative, expressed	y
B8-12	TalAZ3	-	22431548	Chr12	-	22428186	22429098	LOC_Os12g36630	universal stress protein domain containing protein, putative, expressed
B8-12	TalAZ3	-	22431548	Chr12	-	22429351	22431800	LOC_Os12g36640	universal stress protein domain containing protein, putative, expressed
B8-12	TalAZ3	-	22257467	Chr4	+	22257129	22257503	LOC_Os04g36880	expressed protein
B8-12	TalAZ3	-	11727929	Chr8
B8-12	TalBB2	+	22468626	Chr1	+	22466546	22472589	LOC_Os01g39830	beta-galactosidase, putative, expressed
B8-12	TalBB2	+	27248445	Chr2	+	27244828	27246981	LOC_Os02g44980	transmembrane amino acid transporter protein, putative, expressed
B8-12	TalBB2	+	27248445	Chr2	+	27248697	27251470	LOC_Os02g44990	OsFBDUF13 - F-box and DUF domain containing protein, expressed
B8-12	TalBB2	+	19738043	Chr4	+	19735871	19740198	LOC_Os04g32740	hydrolase, NUDIX family, domain containing protein, expressed
B8-12	TalBC3	-	31690223	Chr4	+	31688717	31692592	LOC_Os04g53210	hydroxyacid oxidase 1, putative, expressed
B8-12	TalBC3	-	26941308	Chr7
B8-12	TalBD3	+	28790494	Chr1	-	28786109	28793300	LOC_Os01g50100	ABC transporter, ATP-binding protein, putative, expressed
B8-12	TalBD3	-	10151925	Chr3	+	10147977	10153118	LOC_Os03g18140	expressed protein
B8-12	TalBD3	-	144439	Chr3	+	139453	144463	LOC_Os03g01216	phosphatidylserine decarboxylase, putative, expressed
B8-12	TalBD3	+	26017268	Chr5	+	26017295	26022937	LOC_Os05g44760	hexokinase, putative, expressed
B8-12	TalBD3	+	27423155	Chr5	-	27422988	27424795	LOC_Os05g47840	IPP transferase, putative, expressed
B8-12	TalBD3	+	14577331	Chr6
B8-12	TalBE2	-	13904835	Chr1	-	13903153	13904729	LOC_Os01g24710	jacalin-like lectin domain containing protein, expressed	y
B8-12	TalBE2	+	1419869	Chr1	+	1413839	1419043	LOC_Os01g03510	WD domain, G-beta repeat domain containing protein, expressed
B8-12	TalBE2	-	2576718	Chr3	+	2576496	2580452	LOC_Os03g05310	pheophorbide a oxygenase, chloroplast precursor, putative, expressed
B8-12	TalBE2	-	16672547	Chr4	-	16667099	16672508	LOC_Os04g28210	verticillium wilt disease resistance protein, putative, expressed	y
B8-12	TalBE2	+	21728044	Chr8	+	21722267	21726273	LOC_Os08g34580	trehalose-6-phosphate synthase, putative, expressed
B8-12	TalBF3	-	1676341	Chr1	-	1673010	1680632	LOC_Os01g03914	cation efflux family protein, putative, expressed
B8-12	TalBF3	+	20985751	Chr3	-	20978618	20985759	LOC_Os03g37830	potassium transporter, putative, expressed
B8-12	TalBF3	+	33350455	Chr3
B8-12	TalBF3	-	26976201	Chr4	+	26975599	26976642	LOC_Os04g45590	glyoxalase family protein, putative, expressed
B8-12	TalBF3	-	3681196	Chr6	-	3675572	3679002	LOC_Os06g07600	uncharacterized glycosyltransferase, putative, expressed
B8-12	TalBF3	-	27322301	Chr8	-	27320517	27321388	LOC_Os08g43200	dehydration-responsive element-binding protein, putative, expressed
B8-12	TalBG2	-	32027901	Chr2	-	32023315	32027152	LOC_Os02g52314	BTB1 - Bric-a-Brac,Tramtrack, Broad Complex BTB domain, expressed
B8-12	TalBG2	+	29387951	Chr3	+	29386200	29388063	LOC_Os03g51350	expressed protein
B8-12	TalBG2	+	15937962	Chr7	-	15938295	15941058	LOC_Os07g27390	retrotransposon protein, putative, unclassified, expressed
B8-12	TalBI3	+	29820869	Chr1	+	29820729	29822139	LOC_Os01g51870	methyltransferase, putative, expressed
B8-12	TalBI3	+	4083927	Chr11	+	4084031	4084731	LOC_Os11g07911	expressed protein	y
B8-12	TalBI3	+	3152981	Chr12	+	3153015	3156795	LOC_Os12g06520	bZIP transcription factor domain containing protein, expressed
B8-12	TalBI3	+	27029405	Chr4	+	27027263	27029497	LOC_Os04g45690	B-box zinc finger family protein, putative, expressed
B8-12	TalBI3	+	9979056	Chr9	-	9970565	9979283	LOC_Os09g16330	pleiotropic drug resistance protein, putative, expressed
B8-12	TalBL3	+	6465339	Chr1	+	6462706	6465037	LOC_Os01g11910	basic helix-loop-helix, putative, expressed
B8-12	TalBL3	+	22650123	Chr10	+	22650009	22654267	LOC_Os10g42110	protein kinase family protein, putative, expressed
B8-12	TalBL3	-	19340744	Chr2	+	19342027	19343736	LOC_Os02g32620	PAN domain-containing protein At5g03700 precursor, putative, expressed
B8-12	TalBL3	-	1139677	Chr4	+	1135879	1139939	LOC_Os04g02900	dehydrogenase E1 component domain containing protein, expressed
B8-12	TalBL3	-	374627	Chr6	-	370059	375155	LOC_Os06g01630	2-oxo acid dehydrogenases acyltransferase domain containing protein, expressed
B8-12	TalBN3	+	10104011	Chr6
B8-12	TalBN3	-	6236814	Chr7	-	6234811	6236853	LOC_Os07g11300	expressed protein
B8-12	TalBN3	+	16581324	Chr8	+	16581333	16582523	LOC_Os08g27140	expressed protein
B8-12	TalBN3	+	12913618	Chr9	+	12913654	12914865	LOC_Os09g21380	expressed protein	y
B8-12	TalBN3	-	17096508	Chr9	-	17091951	17096006	LOC_Os09g28180	D-mannose binding lectin family protein, expressed
B8-12	TalBO3	+	29457017	Chr2	+	29451939	29457868	LOC_Os02g48110	DnaK family protein, putative, expressed
B8-12	TalBO3	+	23783529	Chr7	+	23782106	23783896	LOC_Os07g39680	UV-induced protein uvi15, putative, expressed
B8-12	TalBR2	+	30251501	Chr1	+	30251470	30254956	LOC_Os01g52630	regulator of chromosome condensation, putative, expressed
B8-12	TalBR2	-	19216970	Chr2	+	19219019	19225151	LOC_Os02g32490	AMP-binding enzyme, putative, expressed
B8-12	TalBR2	+	28996226	Chr2	+	28995717	28998581	LOC_Os02g47470	cytochrome P450, putative, expressed
B8-12	TalBR2	-	1245017	Chr3	-	1235373	1245060	LOC_Os03g03034	flavonol synthase/flavanone 3-hydroxylase, putative, expressed	y
B8-12	TalBR2	+	32853063	Chr3	+	32851425	32852782	LOC_Os03g57640	gibberellin receptor GID1L2, putative, expressed
B8-12	TalBR2	-	2458049	Chr6	-	2457358	2458249	LOC_Os06g05440	expressed protein
B8-12	TalBR2	-	24792991	Chr6	-	24789412	24793565	LOC_Os06g41360	phosphoribosyl transferase, putative, expressed
B8-12	TalBU3	-	6245923	Chr1	-	6242495	6244969	LOC_Os01g11570	GDSL-like lipase/acylhydrolase, putative, expressed
B8-12	TalBU3	+	29207849	Chr3	+	29200210	29208750	LOC_Os03g51080	glutamate decarboxylase, putative, expressed
B8-12	TalBU3	-	27628677	Chr4	-	27627363	27628266	LOC_Os04g46600	zinc finger protein, putative, expressed
B8-12	TalBU3	-	7207057	Chr4	+	7206519	7207214	LOC_Os04g13060	expressed protein
B8-12	TalBU3	-	22720091	Chr9	-	22716054	22719930	LOC_Os09g39580	calmodulin-binding heat-shock protein, putative, expressed
B8-12	TalBV2	+	11667607	Chr10	-	11666779	11673599	LOC_Os10g22520	cellulase, putative, expressed
B8-12	TalBV2	-	30751754	Chr2	-	30745336	30749371	LOC_Os02g50350	dihydroorotate dihydrogenase protein, putative, expressed
B8-12	TalBV2	-	10148253	Chr3	+	10147977	10153118	LOC_Os03g18140	expressed protein
B8-12	TalBV2	-	19740470	Chr4	+	19735871	19740198	LOC_Os04g32740	hydrolase, NUDIX family, domain containing protein, expressed
B8-12	TalBV2	+	25102312	Chr4	+	25102101	25107672	LOC_Os04g42420	nodulin, putative, expressed
B8-12	TalBV2	+	4212574	Chr5	+	4211786	4216532	LOC_Os05g07820	leucine-rich repeat receptor protein kinase EXS precursor, putative, expressed
B8-12	TalBW3	+	2206280	Chr1	+	2202264	2203860	LOC_Os01g04800	B3 DNA binding domain containing protein, expressed
B8-12	TalBW3	-	29741804	Chr2	-	29736163	29741713	LOC_Os02g48570	peptide transporter PTR2, putative, expressed	y
B8-12	TalBW3	+	142083	Chr3	+	139453	144463	LOC_Os03g01216	phosphatidylserine decarboxylase, putative, expressed
B8-12	TalBW3	-	11321124	Chr8	+	11321673	11323563	LOC_Os08g18974	expressed protein
B8-12	TalBY2	+	26404890	Chr2	+	26404857	26409513	LOC_Os02g43760	ubiquitin carboxyl-terminal hydrolase, family 1, putative, expressed
B8-12	TalBY2	+	4024723	Chr2
B8-12	TalBY2	-	27384995	Chr8	-	27380765	27390339	LOC_Os08g43334	HSF-type DNA-binding domain containing protein, expressed
B8-12	TalCE2	+	39954568	Chr1	+	39954529	39956684	LOC_Os01g68790	RNA recognition motif containing protein, putative, expressed	y
B8-12	TalCE2	-	34731478	Chr3	-	34733453	34734781	LOC_Os03g61150	expressed protein
B8-12	TalCE2	+	29656664	Chr5	+	29656549	29660320	LOC_Os05g51690	CCT motif family protein, expressed
B8-12	TalCK1	-	27716553	Chr1	+	27714540	27715319	LOC_Os01g48360	expressed protein
B8-12	TalCK1	-	12971137	Chr10	+	12967817	12974250	LOC_Os10g25130	aminotransferase, classes I and II, domain containing protein, expressed
B8-12	TalCK1	-	6007146	Chr2	+	6007623	6009551	LOC_Os02g11680	glucosyltransferase, putative, expressed
B8-12	TalCK1	+	34244397	Chr4	-	34239804	34243195	LOC_Os04g57550	amine oxidase, flavin-containing, domain containing protein, expressed
B8-12	TalCK1	-	12701701	Chr7	-	12698821	12700666	LOC_Os07g22570	retrotransposon protein, putative, unclassified, expressed
B8-12	TalCL1	-	22156864	Chr4	+	22157298	22159246	LOC_Os04g36670	expressed protein
B8-12	TalCL1	-	19803692	Chr5	-	19794800	19805637	LOC_Os05g33644	inosine-uridine preferring nucleoside hydrolase family protein, putative, expressed

### Sheet: BLS256
Strain	TALE	Strand	Position.target.box	Chr	GStrand	GStart	GEnd	Gene	Annotation	PromotorPredictions
BLS256	TalAD4	-	42085044	Chr1	+	42081066	42085042	LOC_Os01g72560	expressed protein
BLS256	TalAD4	-	42085044	Chr1	+	42086475	42095890	LOC_Os01g72570	expressed protein
BLS256	TalAD4	-	23141989	Chr11
BLS256	TalAD4	+	18057795	Chr9	+	18058253	18059176	LOC_Os09g29690	beta-expansin precursor, putative, expressed
BLS256	TalAD4	+	18057795	Chr9	+	18059644	18064518	LOC_Os09g29700	retrotransposon protein, putative, unclassified, expressed
BLS256	TalAD4	+	18066825	Chr9	+	18067434	18068462	LOC_Os09g29710	beta-expansin precursor, putative, expressed
BLS256	TalAF3	-	20769728	Chr1
BLS256	TalAF3	+	19387377	Chr2	+	19388809	19389522	LOC_Os02g32680	lectin receptor-type protein kinase, putative, expressed
BLS256	TalAF3	-	28649065	Chr5	+	28647465	28648244	LOC_Os05g49940	expressed protein
BLS256	TalAF3	-	11696698	Chr6	-	11696837	11701293	LOC_Os06g20370	microtubule associated protein, putative, expressed
BLS256	TalAJ1	+	21640135	Chr1	-	21637031	21643111	LOC_Os01g38530	ELF3 protein, putative, expressed
BLS256	TalAJ1	-	41217601	Chr1
BLS256	TalAJ1	+	2162609	Chr12	-	2161548	2170074	LOC_Os12g04990	acyl-CoA synthetase protein, putative, expressed
BLS256	TalAJ1	-	10008757	Chr2	+	10001464	10010228	LOC_Os02g17390	3-hydroxyacyl-CoA dehydrogenase, putative, expressed
BLS256	TalAJ1	+	14533051	Chr6	+	14526887	14532030	LOC_Os06g24730	hydrolase, alpha/beta fold family domain containing protein, expressed
BLS256	TalAK1	-	37930743	Chr1	+	37932350	37933295	LOC_Os01g65370	MYB family transcription factor, putative, expressed
BLS256	TalAK1	+	3154314	Chr12	+	3153015	3156795	LOC_Os12g06520	bZIP transcription factor domain containing protein, expressed
BLS256	TalAK1	-	19257767	Chr2	+	19251345	19256303	LOC_Os02g32520	ERD1 protein, chloroplast precursor, putative, expressed
BLS256	TalAK1	-	3834053	Chr3	+	3833954	3836748	LOC_Os03g07530	OsFBK12 - F-box domain and kelch repeat containing protein, expressed
BLS256	TalAK2	-	33664554	Chr1	+	33659782	33672538	LOC_Os01g58240	OsSub6 - Putative Subtilisin homologue, expressed
BLS256	TalAK2	+	26355505	Chr5	-	26356708	26358549	LOC_Os05g45430	TOO MANY MOUTHS precursor, putative, expressed	y
BLS256	TalAK2	-	25693875	Chr7	-	25691834	25694745	LOC_Os07g42910	cytochrome c oxidase subunit, putative, expressed
BLS256	TalAK2	-	3434740	Chr7	-	3429443	3434747	LOC_Os07g06970	HEN1, putative, expressed	y
BLS256	TalAU1	-	41393111	Chr1	-	41393464	41394297	LOC_Os01g71450	OsFBX33 - F-box domain containing protein, expressed
BLS256	TalAU1	+	23274736	Chr12
BLS256	TalAU1	+	33203467	Chr2	-	33199804	33202684	LOC_Os02g54160	AP2 domain containing protein, expressed
BLS256	TalAU1	+	30638465	Chr3	+	30632873	30636506	LOC_Os03g53390	expressed protein
BLS256	TalAV1	+	31266233	Chr2	+	31266245	31269960	LOC_Os02g51110	aquaporin protein, putative, expressed
BLS256	TalAX1	+	40341047	Chr1
BLS256	TalAX1	+	12975425	Chr10	+	12967817	12974250	LOC_Os10g25130	aminotransferase, classes I and II, domain containing protein, expressed
BLS256	TalAX1	+	3959051	Chr11	+	3959111	3959861	LOC_Os11g07770	dirigent, putative, expressed	y
BLS256	TalAX1	+	23632999	Chr3	-	23623464	23630649	LOC_Os03g42464	expressed protein
BLS256	TalAX1	+	850865	Chr6	+	850897	852288	LOC_Os06g02460	expressed protein
BLS256	TalAX1	+	29121695	Chr7	+	29121756	29124961	LOC_Os07g48640	short-chain dehydrogenase/reductase, putative, expressed
BLS256	TalAY1	+	12464362	Chr2	+	12464402	12466571	LOC_Os02g21040	aspartic proteinase nepenthesin precursor, putative, expressed
BLS256	TalAY1	+	4024723	Chr2
BLS256	TalAY1	-	31694209	Chr3	-	31689501	31694312	LOC_Os03g55660	nucleoporin, putative, expressed
BLS256	TalAY1	-	31694209	Chr3	-	31694802	31696758	LOC_Os03g55670	expressed protein
BLS256	TalAZ1	-	22431548	Chr12	-	22428186	22429098	LOC_Os12g36630	universal stress protein domain containing protein, putative, expressed
BLS256	TalAZ1	-	22431548	Chr12	-	22429351	22431800	LOC_Os12g36640	universal stress protein domain containing protein, putative, expressed
BLS256	TalAZ1	-	22257467	Chr4	+	22257129	22257503	LOC_Os04g36880	expressed protein
BLS256	TalAZ1	-	32826573	Chr4	+	32826758	32831122	LOC_Os04g55220	C2 domain containing protein, expressed
BLS256	TalAZ1	+	1126379	Chr7
BLS256	TalAZ1	-	11727929	Chr8
BLS256	TalBB1	+	22468626	Chr1	+	22466546	22472589	LOC_Os01g39830	beta-galactosidase, putative, expressed
BLS256	TalBB1	+	38479266	Chr1
BLS256	TalBB1	+	27248445	Chr2	+	27244828	27246981	LOC_Os02g44980	transmembrane amino acid transporter protein, putative, expressed
BLS256	TalBB1	+	27248445	Chr2	+	27248697	27251470	LOC_Os02g44990	OsFBDUF13 - F-box and DUF domain containing protein, expressed
BLS256	TalBB1	+	19738043	Chr4	+	19735871	19740198	LOC_Os04g32740	hydrolase, NUDIX family, domain containing protein, expressed
BLS256	TalBC1	-	31690223	Chr4	+	31688717	31692592	LOC_Os04g53210	hydroxyacid oxidase 1, putative, expressed
BLS256	TalBC1	-	6969388	Chr7	+	6967999	6969311	LOC_Os07g12340	NAC domain-containing protein 67, putative, expressed
BLS256	TalBD1	+	28790494	Chr1	-	28786109	28793300	LOC_Os01g50100	ABC transporter, ATP-binding protein, putative, expressed
BLS256	TalBD1	-	29428840	Chr1	+	29423421	29428115	LOC_Os01g51190	expressed protein
BLS256	TalBD1	+	25514546	Chr12	+	25508617	25516954	LOC_Os12g41170	SEY1, putative, expressed
BLS256	TalBD1	-	29263137	Chr2	-	29260063	29265497	LOC_Os02g47840	universal stress protein domain containing protein, putative, expressed
BLS256	TalBD1	+	941227	Chr4	+	937893	943051	LOC_Os04g02530	expressed protein
BLS256	TalBD1	+	26017268	Chr5	+	26017295	26022937	LOC_Os05g44760	hexokinase, putative, expressed
BLS256	TalBD1	+	27423155	Chr5	-	27422988	27424795	LOC_Os05g47840	IPP transferase, putative, expressed
BLS256	TalBD1	+	14577331	Chr6
BLS256	TalBD1	-	4101686	Chr6	+	4093231	4100936	LOC_Os06g08400	LIM domain-containing protein, putative, expressed
BLS256	TalBE1	-	13904835	Chr1	-	13903153	13904729	LOC_Os01g24710	jacalin-like lectin domain containing protein, expressed	y
BLS256	TalBE1	+	1419869	Chr1	+	1413839	1419043	LOC_Os01g03510	WD domain, G-beta repeat domain containing protein, expressed
BLS256	TalBE1	-	16672547	Chr4	-	16667099	16672508	LOC_Os04g28210	verticillium wilt disease resistance protein, putative, expressed	y
BLS256	TalBE1	+	21728044	Chr8	+	21722267	21726273	LOC_Os08g34580	trehalose-6-phosphate synthase, putative, expressed
BLS256	TalBF1	+	30824330	Chr6	+	30817438	30823885	LOC_Os06g50920	protein kinase family protein, putative, expressed
BLS256	TalBF1	+	30824330	Chr6	-	30823392	30826114	LOC_Os06g50930	rhodanese-like domain containing protein, putative, expressed
BLS256	TalBF1	-	27322301	Chr8	-	27320517	27321388	LOC_Os08g43200	dehydration-responsive element-binding protein, putative, expressed
BLS256	TalBG1	+	24218755	Chr11	-	24217425	24224440	LOC_Os11g40590	DUF1399 containing protein, putative, expressed
BLS256	TalBG1	+	1159109	Chr7	+	1156501	1159170	LOC_Os07g03050	expressed protein
BLS256	TalBG1	-	15396565	Chr8	+	15391571	15398652	LOC_Os08g25310	phosphatidylinositol transfer, putative, expressed
BLS256	TalBG1	-	16848340	Chr9	+	16846525	16847608	LOC_Os09g27670	expressed protein
BLS256	TalBG1	-	9438129	Chr9
BLS256	TalBI1	-	32072564	Chr1	-	32072449	32082488	LOC_Os01g55700	NLI interacting factor-like phosphatase, putative, expressed
BLS256	TalBI1	+	4083927	Chr11	+	4084031	4084731	LOC_Os11g07911	expressed protein	y
BLS256	TalBI1	+	3152981	Chr12	+	3153015	3156795	LOC_Os12g06520	bZIP transcription factor domain containing protein, expressed
BLS256	TalBI1	+	27029405	Chr4	+	27027263	27029497	LOC_Os04g45690	B-box zinc finger family protein, putative, expressed
BLS256	TalBI1	-	27268377	Chr8	+	27268083	27277540	LOC_Os08g43120	Plant PDR ABC transporter associated domain containing protein, expressed
BLS256	TalBI1	+	9979056	Chr9	-	9970565	9979283	LOC_Os09g16330	pleiotropic drug resistance protein, putative, expressed
BLS256	TalBL1	-	33201592	Chr1	-	33200667	33201485	LOC_Os01g57450	universal stress protein domain containing protein, putative, expressed
BLS256	TalBL1	+	34333167	Chr3	+	34334739	34340136	LOC_Os03g60370	histidine acid phosphatase, putative, expressed
BLS256	TalBL1	+	20512352	Chr4
BLS256	TalBL1	+	18775590	Chr8	+	18776758	18778781	LOC_Os08g30520	plant protein of unknown function domain containing protein, expressed
BLS256	TalBN1	-	8005595	Chr11
BLS256	TalBN1	+	10104011	Chr6
BLS256	TalBN1	-	6236814	Chr7	-	6234811	6236853	LOC_Os07g11300	expressed protein
BLS256	TalBN1	+	16581324	Chr8	+	16581333	16582523	LOC_Os08g27140	expressed protein
BLS256	TalBN1	+	12913618	Chr9	+	12913654	12914865	LOC_Os09g21380	expressed protein	y
BLS256	TalBN1	-	17096508	Chr9	-	17091951	17096006	LOC_Os09g28180	D-mannose binding lectin family protein, expressed
BLS256	TalBO1	+	29457017	Chr2	+	29451939	29457868	LOC_Os02g48110	DnaK family protein, putative, expressed
BLS256	TalBO1	+	23783529	Chr7	+	23782106	23783896	LOC_Os07g39680	UV-induced protein uvi15, putative, expressed
BLS256	TalBR1	-	19216970	Chr2	+	19219019	19225151	LOC_Os02g32490	AMP-binding enzyme, putative, expressed
BLS256	TalBR1	-	22980566	Chr2
BLS256	TalBR1	-	1245017	Chr3	-	1235373	1245060	LOC_Os03g03034	flavonol synthase/flavanone 3-hydroxylase, putative, expressed	y
BLS256	TalBR1	+	31474564	Chr3	-	31472097	31474885	LOC_Os03g55320	protein phosphatase 2C, putative, expressed
BLS256	TalBR1	-	2458049	Chr6	-	2457358	2458249	LOC_Os06g05440	expressed protein
BLS256	TalBR1	-	24792991	Chr6	-	24789412	24793565	LOC_Os06g41360	phosphoribosyl transferase, putative, expressed
BLS256	TalBU1	-	6245923	Chr1	-	6242495	6244969	LOC_Os01g11570	GDSL-like lipase/acylhydrolase, putative, expressed
BLS256	TalBU1	+	29207849	Chr3	+	29200210	29208750	LOC_Os03g51080	glutamate decarboxylase, putative, expressed
BLS256	TalBU1	-	7207057	Chr4	+	7206519	7207214	LOC_Os04g13060	expressed protein
BLS256	TalBU1	-	26761976	Chr5	-	26761777	26764812	LOC_Os05g46140	expressed protein
BLS256	TalBV1	-	19740470	Chr4	+	19735871	19740198	LOC_Os04g32740	hydrolase, NUDIX family, domain containing protein, expressed
BLS256	TalBW1	+	2206280	Chr1	+	2202264	2203860	LOC_Os01g04800	B3 DNA binding domain containing protein, expressed
BLS256	TalBW1	-	29741804	Chr2	-	29736163	29741713	LOC_Os02g48570	peptide transporter PTR2, putative, expressed	y
BLS256	TalBW1	+	142083	Chr3	+	139453	144463	LOC_Os03g01216	phosphatidylserine decarboxylase, putative, expressed
BLS256	TalBW1	-	11321124	Chr8	+	11321673	11323563	LOC_Os08g18974	expressed protein
BLS256	TalBY1	-	32003160	Chr1	-	31998651	32003690	LOC_Os01g55540	aminotransferase, classes I and II, domain containing protein, expressed
BLS256	TalBY1	+	14636380	Chr12
BLS256	TalBY1	+	26404890	Chr2	+	26404857	26409513	LOC_Os02g43760	ubiquitin carboxyl-terminal hydrolase, family 1, putative, expressed	y
BLS256	TalBY1	+	4024723	Chr2
BLS256	TalBY1	-	24952075	Chr4	-	24946091	24952282	LOC_Os04g42140	eukaryotic initiation factor iso-4F subunit p82-34, putative, expressed
BLS256	TalBY1	-	20792079	Chr5	-	20790345	20792137	LOC_Os05g35000	expressed protein
BLS256	TalBY1	+	28588143	Chr5	+	28585661	28588880	LOC_Os05g49810	armadillo/beta-catenin-like repeat containing protein, expressed
BLS256	TalBY1	+	28588143	Chr5	-	28588545	28593953	LOC_Os05g49820	chloroplast unusual positioning protein, putative, expressed
BLS256	TalBY1	+	17597258	Chr6	-	17597786	17609675	LOC_Os06g30460	2-oxo acid dehydrogenases acyltransferase domain containing protein, expressed
BLS256	TalBY1	-	27384995	Chr8	-	27380765	27390339	LOC_Os08g43334	HSF-type DNA-binding domain containing protein, expressed
BLS256	TalCL7	+	30603184	Chr1	+	30604295	30608077	LOC_Os01g53260	WRKY23, expressed
BLS256	TalCL7	-	29405522	Chr3	-	29401950	29403115	LOC_Os03g51390	expressed protein
BLS256	TalCL7	-	22156864	Chr4	+	22157298	22159246	LOC_Os04g36670	expressed protein
BLS256	TalCL7	-	19803692	Chr5	-	19794800	19805637	LOC_Os05g33644	inosine-uridine preferring nucleoside hydrolase family protein, putative, expressed
BLS256	TalCL7	-	24645929	Chr5	-	24643516	24646086	LOC_Os05g42150	OsGH3.4 - Probable indole-3-acetic acid-amido synthetase, expressed	y
BLS256	TalCM6	-	29571770	Chr1
BLS256	TalCM6	+	28621899	Chr2	+	28621982	28624683	LOC_Os02g46910	glycosyl hydrolases family 16, putative, expressed	y
BLS256	TalCM6	+	28621900	Chr2	+	28621982	28624683	LOC_Os02g46910	glycosyl hydrolases family 16, putative, expressed	y
BLS256	TalCM6	+	10549543	Chr3	-	10547028	10549514	LOC_Os03g18820	glycosyltransferase, putative, expressed
BLS256	TalCM6	+	30808991	Chr3	-	30810265	30814716	LOC_Os03g53750	nuclear prelamin A recognition factor, putative, expressed

### Sheet: BLS279
Strain	TALE	Strand	Position.target.box	Chr	GStrand	GStart	GEnd	Gene	Annotation	PromotorPredictions
BLS279	TalAD8	-	42085044	Chr1	+	42086475	42095890	LOC_Os01g72570	expressed protein
BLS279	TalAD8	+	18057795	Chr9	+	18058253	18059176	LOC_Os09g29690	beta-expansin precursor, putative, expressed
BLS279	TalAD8	+	18057795	Chr9	+	18059644	18064518	LOC_Os09g29700	retrotransposon protein, putative, unclassified, expressed
BLS279	TalAD8	+	18066825	Chr9	+	18067434	18068462	LOC_Os09g29710	beta-expansin precursor, putative, expressed
BLS279	TalAK5	-	3084710	Chr1	-	3085406	3090887	LOC_Os01g06550	NF-X1-type zinc finger protein, putative, expressed
BLS279	TalAK5	-	37930743	Chr1	+	37932350	37933295	LOC_Os01g65370	MYB family transcription factor, putative, expressed
BLS279	TalAK5	+	3154314	Chr12	+	3153015	3156795	LOC_Os12g06520	bZIP transcription factor domain containing protein, expressed
BLS279	TalAK5	-	19257767	Chr2	+	19251345	19256303	LOC_Os02g32520	ERD1 protein, chloroplast precursor, putative, expressed
BLS279	TalAK5	-	3834053	Chr3	+	3833954	3836748	LOC_Os03g07530	OsFBK12 - F-box domain and kelch repeat containing protein, expressed
BLS279	TalAK6	-	33664554	Chr1	+	33659782	33672538	LOC_Os01g58240	OsSub6 - Putative Subtilisin homologue, expressed
BLS279	TalAK6	+	26355505	Chr5	-	26356708	26358549	LOC_Os05g45430	TOO MANY MOUTHS precursor, putative, expressed	y
BLS279	TalAK6	-	3434740	Chr7	-	3429443	3434747	LOC_Os07g06970	HEN1, putative, expressed	y
BLS279	TalAV4	+	31266233	Chr2	+	31266245	31269960	LOC_Os02g51110	aquaporin protein, putative, expressed
BLS279	TalAX4	+	40341047	Chr1
BLS279	TalAX4	+	12975425	Chr10	+	12967817	12974250	LOC_Os10g25130	aminotransferase, classes I and II, domain containing protein, expressed
BLS279	TalAX4	+	3959051	Chr11	+	3959111	3959861	LOC_Os11g07770	dirigent, putative, expressed	y
BLS279	TalAX4	-	30342344	Chr2	+	30340244	30344633	LOC_Os02g49650	leaf senescence related protein, putative, expressed
BLS279	TalAX4	+	23632999	Chr3	-	23623464	23630649	LOC_Os03g42464	expressed protein
BLS279	TalAY4	-	3084731	Chr1	-	3085406	3090887	LOC_Os01g06550	NF-X1-type zinc finger protein, putative, expressed
BLS279	TalAY4	-	3857523	Chr11	-	3853546	3857282	LOC_Os11g07600	ABC-2 type transporter domain containing protein, expressed
BLS279	TalAY4	+	4024723	Chr2
BLS279	TalAY4	-	31694209	Chr3	-	31694802	31696758	LOC_Os03g55670	expressed protein
BLS279	TalAZ4	-	22431548	Chr12	-	22428186	22429098	LOC_Os12g36630	universal stress protein domain containing protein, putative, expressed
BLS279	TalAZ4	-	22431548	Chr12	-	22429351	22431800	LOC_Os12g36640	universal stress protein domain containing protein, putative, expressed
BLS279	TalAZ4	-	22257467	Chr4	+	22257129	22257503	LOC_Os04g36880	expressed protein
BLS279	TalAZ4	-	11727929	Chr8
BLS279	TalBB3	+	22468626	Chr1	+	22466546	22472589	LOC_Os01g39830	beta-galactosidase, putative, expressed
BLS279	TalBB3	+	38479266	Chr1	+	38475617	38480790	LOC_Os01g66240	mitochondrion protein, putative, expressed
BLS279	TalBB3	+	27248445	Chr2	+	27244828	27246981	LOC_Os02g44980	transmembrane amino acid transporter protein, putative, expressed
BLS279	TalBB3	+	27248445	Chr2	+	27248697	27251470	LOC_Os02g44990	OsFBDUF13 - F-box and DUF domain containing protein, expressed
BLS279	TalBC4	+	17075097	Chr11
BLS279	TalBC4	-	31690223	Chr4	+	31688717	31692592	LOC_Os04g53210	hydroxyacid oxidase 1, putative, expressed
BLS279	TalBC4	-	26941308	Chr7
BLS279	TalBD4	+	25514546	Chr12	+	25508617	25516954	LOC_Os12g41170	SEY1, putative, expressed
BLS279	TalBD4	-	10151925	Chr3	+	10147977	10153118	LOC_Os03g18140	expressed protein
BLS279	TalBD4	-	144439	Chr3	+	139453	144463	LOC_Os03g01216	phosphatidylserine decarboxylase, putative, expressed
BLS279	TalBD4	+	26017268	Chr5	+	26017295	26022937	LOC_Os05g44760	hexokinase, putative, expressed
BLS279	TalBD4	+	27423155	Chr5	-	27422988	27424795	LOC_Os05g47840	IPP transferase, putative, expressed
BLS279	TalBD4	+	14577331	Chr6
BLS279	TalBE3	-	13904835	Chr1	-	13903153	13904729	LOC_Os01g24710	jacalin-like lectin domain containing protein, expressed	y
BLS279	TalBE3	+	1419869	Chr1	+	1413839	1419043	LOC_Os01g03510	WD domain, G-beta repeat domain containing protein, expressed
BLS279	TalBE3	-	2576718	Chr3	+	2576496	2580452	LOC_Os03g05310	pheophorbide a oxygenase, chloroplast precursor, putative, expressed
BLS279	TalBE3	-	2959686	Chr3	+	2958312	2960616	LOC_Os03g05900	expressed protein
BLS279	TalBE3	-	16672547	Chr4	-	16667099	16672508	LOC_Os04g28210	verticillium wilt disease resistance protein, putative, expressed	y
BLS279	TalBE3	+	21728044	Chr8	+	21722267	21726273	LOC_Os08g34580	trehalose-6-phosphate synthase, putative, expressed
BLS279	TalBF4	-	14641456	Chr10	+	14640026	14643350	LOC_Os10g28200	NAD dependent epimerase/dehydratase family protein, putative, expressed
BLS279	TalBF4	+	20985751	Chr3	-	20978618	20985759	LOC_Os03g37830	potassium transporter, putative, expressed
BLS279	TalBF4	-	26976201	Chr4	+	26975599	26976642	LOC_Os04g45590	glyoxalase family protein, putative, expressed
BLS279	TalBF4	+	30824330	Chr6	+	30817438	30823885	LOC_Os06g50920	protein kinase family protein, putative, expressed
BLS279	TalBF4	+	30824330	Chr6	-	30823392	30826114	LOC_Os06g50930	rhodanese-like domain containing protein, putative, expressed
BLS279	TalBF4	-	27322301	Chr8	-	27320517	27321388	LOC_Os08g43200	dehydration-responsive element-binding protein, putative, expressed
BLS279	TalBG3	+	29387951	Chr3	+	29386200	29388063	LOC_Os03g51350	expressed protein
BLS279	TalBG3	+	15937962	Chr7	-	15938295	15941058	LOC_Os07g27390	retrotransposon protein, putative, unclassified, expressed
BLS279	TalBI4	-	29972537	Chr1	+	29971301	29972035	LOC_Os01g52120	expressed protein
BLS279	TalBI4	+	4083927	Chr11	+	4084031	4084731	LOC_Os11g07911	expressed protein	y
BLS279	TalBI4	+	3152981	Chr12	+	3153015	3156795	LOC_Os12g06520	bZIP transcription factor domain containing protein, expressed
BLS279	TalBI4	+	27029405	Chr4	+	27027263	27029497	LOC_Os04g45690	B-box zinc finger family protein, putative, expressed
BLS279	TalBI4	+	9979056	Chr9	-	9970565	9979283	LOC_Os09g16330	pleiotropic drug resistance protein, putative, expressed
BLS279	TalBL4	-	29972367	Chr1	+	29971301	29972035	LOC_Os01g52120	expressed protein
BLS279	TalBL4	+	6465339	Chr1	+	6462706	6465037	LOC_Os01g11910	basic helix-loop-helix, putative, expressed
BLS279	TalBL4	+	22650123	Chr10	+	22650009	22654267	LOC_Os10g42110	protein kinase family protein, putative, expressed	y
BLS279	TalBL4	-	1139677	Chr4	+	1135879	1139939	LOC_Os04g02900	dehydrogenase E1 component domain containing protein, expressed
BLS279	TalBL4	+	27200400	Chr4
BLS279	TalBL4	-	374627	Chr6	-	370059	375155	LOC_Os06g01630	2-oxo acid dehydrogenases acyltransferase domain containing protein, expressed
BLS279	TalBN4	+	10104011	Chr6
BLS279	TalBN4	-	6236814	Chr7	-	6234811	6236853	LOC_Os07g11300	expressed protein
BLS279	TalBN4	+	16581324	Chr8	+	16581333	16582523	LOC_Os08g27140	expressed protein
BLS279	TalBN4	+	12913618	Chr9	+	12913654	12914865	LOC_Os09g21380	expressed protein	y
BLS279	TalBN4	-	17096508	Chr9	-	17091951	17096006	LOC_Os09g28180	D-mannose binding lectin family protein, expressed
BLS279	TalBN4	-	21732888	Chr9
BLS279	TalBO4	+	23783529	Chr7	+	23782106	23783896	LOC_Os07g39680	UV-induced protein uvi15, putative, expressed
BLS279	TalBR3	+	19916156	Chr10	+	19908434	19913891	LOC_Os10g37210	FAD dependent oxidoreductase domain containing protein, expressed
BLS279	TalBR3	-	1245017	Chr3	-	1235373	1245060	LOC_Os03g03034	flavonol synthase/flavanone 3-hydroxylase, putative, expressed	y
BLS279	TalBR3	-	26868449	Chr5	+	26863363	26866194	LOC_Os05g46350	IQ calmodulin-binding motif domain containing protein, expressed
BLS279	TalBR3	-	2458049	Chr6	-	2457358	2458249	LOC_Os06g05440	expressed protein
BLS279	TalBR3	-	24792991	Chr6	-	24789412	24793565	LOC_Os06g41360	phosphoribosyl transferase, putative, expressed
BLS279	TalBU4	+	34557728	Chr1	-	34558207	34559935	LOC_Os01g59740	expressed protein
BLS279	TalBU4	+	27098853	Chr12	-	27094647	27099351	LOC_Os12g43630	lactate/malate dehydrogenase, putative, expressed
BLS279	TalBU4	-	3481060	Chr12	-	3479314	3482494	LOC_Os12g07100	expressed protein
BLS279	TalBU4	+	19257013	Chr2	+	19251345	19256303	LOC_Os02g32520	ERD1 protein, chloroplast precursor, putative, expressed
BLS279	TalBU4	+	27246941	Chr2	+	27244828	27246981	LOC_Os02g44980	transmembrane amino acid transporter protein, putative, expressed
BLS279	TalBU4	+	27246941	Chr2	+	27248697	27251470	LOC_Os02g44990	OsFBDUF13 - F-box and DUF domain containing protein, expressed
BLS279	TalBU4	+	27789758	Chr4
BLS279	TalBU4	-	7207057	Chr4	+	7206519	7207214	LOC_Os04g13060	expressed protein
BLS279	TalBU4	+	22159637	Chr8	+	22159508	22161430	LOC_Os08g35160	heat shock protein DnaJ, putative, expressed
BLS279	TalBU4	-	22720091	Chr9	-	22716054	22719930	LOC_Os09g39580	calmodulin-binding heat-shock protein, putative, expressed
BLS279	TalBV3	+	11667607	Chr10	-	11666779	11673599	LOC_Os10g22520	cellulase, putative, expressed
BLS279	TalBV3	-	30751754	Chr2	-	30745336	30749371	LOC_Os02g50350	dihydroorotate dihydrogenase protein, putative, expressed
BLS279	TalBV3	+	4212574	Chr5	+	4211786	4216532	LOC_Os05g07820	leucine-rich repeat receptor protein kinase EXS precursor, putative, expressed
BLS279	TalBW4	+	2206280	Chr1	+	2202264	2203860	LOC_Os01g04800	B3 DNA binding domain containing protein, expressed
BLS279	TalBW4	-	29741804	Chr2	-	29736163	29741713	LOC_Os02g48570	peptide transporter PTR2, putative, expressed	y
BLS279	TalBW4	+	142083	Chr3	+	139453	144463	LOC_Os03g01216	phosphatidylserine decarboxylase, putative, expressed
BLS279	TalBY3	-	32003160	Chr1	-	31998651	32003690	LOC_Os01g55540	aminotransferase, classes I and II, domain containing protein, expressed
BLS279	TalBY3	+	14636380	Chr12
BLS279	TalBY3	-	24952075	Chr4	-	24946091	24952282	LOC_Os04g42140	eukaryotic initiation factor iso-4F subunit p82-34, putative, expressed
BLS279	TalBY3	-	20792079	Chr5	-	20790345	20792137	LOC_Os05g35000	expressed protein
BLS279	TalBY3	-	7222283	Chr5	-	7219557	7219895	LOC_Os05g12580	expressed protein
BLS279	TalBY3	-	27384995	Chr8	-	27380765	27390339	LOC_Os08g43334	HSF-type DNA-binding domain containing protein, expressed
BLS279	TalCK2	+	25409149	Chr2
BLS279	TalCK2	+	26198835	Chr4	+	26199152	26203656	LOC_Os04g44230	cytokinin dehydrogenase precursor, putative, expressed
BLS279	TalCK2	-	24507598	Chr6	-	24502390	24507547	LOC_Os06g41030	DUF1680 domain containing protein, putative, expressed
BLS279	TalCL2	+	30603184	Chr1	+	30604295	30608077	LOC_Os01g53260	WRKY23, expressed
BLS279	TalCL2	-	22156864	Chr4	+	22157298	22159246	LOC_Os04g36670	expressed protein
BLS279	TalCL2	-	19803692	Chr5	-	19794800	19805637	LOC_Os05g33644	inosine-uridine preferring nucleoside hydrolase family protein, putative, expressed
BLS279	TalCM2	+	10549543	Chr3	-	10547028	10549514	LOC_Os03g18820	glycosyltransferase, putative, expressed
BLS279	TalCM2	+	32974986	Chr3	+	32970882	32973317	LOC_Os03g57880	glucan endo-1,3-beta-glucosidase precursor, putative, expressed

### Sheet: BXOR1
Strain	TALE	Strand	Position.target.box	Chr	GStrand	GStart	GEnd	Gene	Annotation	PromotorPredictions
BXOR1	TalAD9	-	24285654	Chr1	-	24282735	24285310	LOC_Os01g42700	expressed protein
BXOR1	TalAD9	-	23991055	Chr2	-	23992125	23996393	LOC_Os02g39720	splicing factor, arginine/serine-rich 7, putative, expressed
BXOR1	TalAD9	+	27338391	Chr2	-	27330144	27341836	LOC_Os02g45070	PINHEAD, putative, expressed
BXOR1	TalAD9	+	29685233	Chr3	+	29685433	29687067	LOC_Os03g51760	OsFBX109 - F-box domain containing protein, expressed	y
BXOR1	TalAD9	-	31935409	Chr3	-	31930541	31934624	LOC_Os03g56060	CSLC9 - cellulose synthase-like family C, expressed
BXOR1	TalAD9	-	33640877	Chr4	+	33641292	33642362	LOC_Os04g56430	cysteine-rich receptor-like protein kinase, putative, expressed
BXOR1	TalAD9	-	26470345	Chr7	-	26468910	26470733	LOC_Os07g44299	pentatricopeptide, putative, expressed
BXOR1	TalAD9	+	18057795	Chr9	+	18058253	18059176	LOC_Os09g29690	beta-expansin precursor, putative, expressed
BXOR1	TalAD9	+	18057795	Chr9	+	18059644	18064518	LOC_Os09g29700	retrotransposon protein, putative, unclassified, expressed
BXOR1	TalAV5	+	4050242	Chr1	-	4051856	4057690	LOC_Os01g08270	aminotransferase, classes I and II, domain containing protein, expressed
BXOR1	TalAV5	+	9670938	Chr1	-	9670773	9675747	LOC_Os01g16910	outer mitochondrial membrane porin, putative, expressed
BXOR1	TalAV5	+	31266233	Chr2	+	31266245	31269960	LOC_Os02g51110	aquaporin protein, putative, expressed
BXOR1	TalAX5	+	40341047	Chr1
BXOR1	TalAX5	+	12975425	Chr10	+	12967817	12974250	LOC_Os10g25130	aminotransferase, classes I and II, domain containing protein, expressed
BXOR1	TalAX5	+	3959051	Chr11	+	3959111	3959861	LOC_Os11g07770	dirigent, putative, expressed	y
BXOR1	TalAX5	-	669067	Chr2	-	667194	669053	LOC_Os02g02190	transporter, major facilitator family, putative, expressed	y
BXOR1	TalAX5	+	850865	Chr6	+	850897	852288	LOC_Os06g02460	expressed protein
BXOR1	TalAY5	+	23338287	Chr1	+	23333006	23337594	LOC_Os01g41220	DUF538 domain containing protein, putative, expressed
BXOR1	TalAY5	-	3084731	Chr1	-	3085406	3090887	LOC_Os01g06550	NF-X1-type zinc finger protein, putative, expressed
BXOR1	TalAY5	+	12122250	Chr12	-	12118256	12121637	LOC_Os12g21560	retrotransposon protein, putative, unclassified, expressed
BXOR1	TalAY5	+	12163328	Chr2
BXOR1	TalAY5	+	4024723	Chr2
BXOR1	TalAY5	-	31694209	Chr3	-	31694802	31696758	LOC_Os03g55670	expressed protein
BXOR1	TalAY5	-	756230	Chr3
BXOR1	TalAY5	+	26686274	Chr5	+	26682472	26684208	LOC_Os05g46020	WRKY7, expressed
BXOR1	TalAZ5	+	18759870	Chr10
BXOR1	TalAZ5	-	30901270	Chr2	-	30899534	30901300	LOC_Os02g50600	glycosyl transferase 8 domain containing protein, putative, expressed
BXOR1	TalAZ5	-	22257467	Chr4	+	22257129	22257503	LOC_Os04g36880	expressed protein
BXOR1	TalAZ5	+	18372117	Chr7	+	18370793	18372740	LOC_Os07g31020	hypothetical protein
BXOR1	TalAZ5	-	11727929	Chr8
BXOR1	TalBB4	-	2916329	Chr11	-	2909397	2918267	LOC_Os11g06130	PHD-finger family protein, expressed
BXOR1	TalBB4	+	11521494	Chr3	+	11522674	11524473	LOC_Os03g20370	OsCam1-1 - Calmodulin, expressed
BXOR1	TalBB4	+	1923079	Chr3
BXOR1	TalBC5	-	19594456	Chr2	+	19591268	19595530	LOC_Os02g32970	hydrolase, alpha/beta fold family protein, putative, expressed
BXOR1	TalBC5	-	20637210	Chr6	-	20635347	20639704	LOC_Os06g35410	growth regulator related protein, putative, expressed
BXOR1	TalBC5	+	11483184	Chr9
BXOR1	TalBD5	+	28790494	Chr1	-	28786109	28793300	LOC_Os01g50100	ABC transporter, ATP-binding protein, putative, expressed
BXOR1	TalBD5	-	29317107	Chr1	+	29317540	29318159	LOC_Os01g51030	expressed protein
BXOR1	TalBD5	+	25514546	Chr12	+	25508617	25516954	LOC_Os12g41170	SEY1, putative, expressed
BXOR1	TalBD5	-	29263137	Chr2	-	29260063	29265497	LOC_Os02g47840	universal stress protein domain containing protein, putative, expressed
BXOR1	TalBD5	-	144439	Chr3	+	139453	144463	LOC_Os03g01216	phosphatidylserine decarboxylase, putative, expressed
BXOR1	TalBD5	+	34931051	Chr4	-	34930157	34932191	LOC_Os04g58734	expressed protein
BXOR1	TalBD5	+	941227	Chr4	+	937893	943051	LOC_Os04g02530	expressed protein
BXOR1	TalBD5	+	27423155	Chr5	-	27422988	27424795	LOC_Os05g47840	IPP transferase, putative, expressed
BXOR1	TalBD5	+	11702482	Chr6
BXOR1	TalBD5	+	14577331	Chr6
BXOR1	TalBD5	-	14822254	Chr7	+	14820650	14822248	LOC_Os07g25800	OsFBDUF37 - F-box and DUF domain containing protein, expressed
BXOR1	TalBD5	-	15236236	Chr9	+	15233373	15236004	LOC_Os09g25410	expressed protein
BXOR1	TalBD5	-	15236236	Chr9	-	15234823	15237824	LOC_Os09g25420	ZOS9-06 - C2H2 zinc finger protein, expressed
BXOR1	TalBE4	-	2060897	Chr10	-	2059131	2060817	LOC_Os10g04370	OsFBX357 - F-box domain containing protein, expressed	y
BXOR1	TalBE4	-	916616	Chr10	+	911552	916911	LOC_Os10g02480	oxidoreductase, aldo/keto reductase family protein, putative, expressed
BXOR1	TalBE4	+	2638847	Chr3	+	2639271	2640476	LOC_Os03g05370	expressed protein
BXOR1	TalBE4	+	33726207	Chr3	+	33722007	33724850	LOC_Os03g59225	expressed protein
BXOR1	TalBE4	-	21637611	Chr4	+	21637782	21642647	LOC_Os04g35540	amino acid permease family protein, putative, expressed
BXOR1	TalBF5	+	20985751	Chr3	-	20978618	20985759	LOC_Os03g37830	potassium transporter, putative, expressed
BXOR1	TalBF5	+	33350455	Chr3
BXOR1	TalBF5	-	26976201	Chr4	+	26975599	26976642	LOC_Os04g45590	glyoxalase family protein, putative, expressed
BXOR1	TalBF5	+	30824330	Chr6	+	30817438	30823885	LOC_Os06g50920	protein kinase family protein, putative, expressed
BXOR1	TalBF5	+	30824330	Chr6	-	30823392	30826114	LOC_Os06g50930	rhodanese-like domain containing protein, putative, expressed
BXOR1	TalBF5	-	27322301	Chr8	-	27320517	27321388	LOC_Os08g43200	dehydration-responsive element-binding protein, putative, expressed
BXOR1	TalBF5	-	27322301	Chr8	-	27324298	27325279	LOC_Os08g43210	AP2 domain containing protein, expressed
BXOR1	TalBI5	+	4083927	Chr11	+	4084031	4084731	LOC_Os11g07911	expressed protein	y
BXOR1	TalBI5	+	27029405	Chr4	+	27027263	27029497	LOC_Os04g45690	B-box zinc finger family protein, putative, expressed
BXOR1	TalBL5	+	30974724	Chr2	+	30971577	30972889	LOC_Os02g50700	expressed protein
BXOR1	TalBN5	-	8005595	Chr11
BXOR1	TalBN5	+	10104011	Chr6
BXOR1	TalBN5	-	6236814	Chr7	-	6234811	6236853	LOC_Os07g11300	expressed protein
BXOR1	TalBN5	+	16581324	Chr8	+	16581333	16582523	LOC_Os08g27140	expressed protein
BXOR1	TalBN5	+	12913618	Chr9	+	12913654	12914865	LOC_Os09g21380	expressed protein	y
BXOR1	TalBN5	-	17096508	Chr9	-	17091951	17096006	LOC_Os09g28180	D-mannose binding lectin family protein, expressed
BXOR1	TalBO5	+	21285190	Chr11	-	21284855	21289556	LOC_Os11g36190	receptor kinase, putative, expressed
BXOR1	TalBO5	+	29457017	Chr2
BXOR1	TalBO5	+	5719033	Chr5	+	5717469	5722276	LOC_Os05g10520	retrotransposon protein, putative, unclassified, expressed
BXOR1	TalBR4	+	30251501	Chr1
BXOR1	TalBR4	-	13093628	Chr3	-	13095798	13098285	LOC_Os03g22680	RING finger and CHY zinc finger domain-containing protein 1, putative, expressed
BXOR1	TalBR4	+	32853063	Chr3	+	32851425	32852782	LOC_Os03g57640	gibberellin receptor GID1L2, putative, expressed
BXOR1	TalBR4	-	24792991	Chr6	-	24789412	24793565	LOC_Os06g41360	phosphoribosyl transferase, putative, expressed
BXOR1	TalBR4	-	11482437	Chr9
BXOR1	TalBR4	-	20316943	Chr9	+	20316910	20321135	LOC_Os09g34860	hydrolase, alpha/beta fold family domain containing protein, expressed
BXOR1	TalBU5	-	30479042	Chr1	-	30480134	30482161	LOC_Os01g53040	WRKY14, expressed
BXOR1	TalBU5	-	7207057	Chr4	+	7206519	7207214	LOC_Os04g13060	expressed protein
BXOR1	TalBU5	+	30419421	Chr6
BXOR1	TalBU5	+	31103020	Chr6
BXOR1	TalBU5	-	5180588	Chr6	+	5179712	5180748	LOC_Os06g10130	expressed protein
BXOR1	TalBU5	-	3700707	Chr7	+	3699582	3701580	LOC_Os07g07410	oxidoreductase, 2OG-Fe oxygenase family protein, putative, expressed
BXOR1	TalBU5	+	20393306	Chr9	-	20395224	20396205	LOC_Os09g35010	dehydration-responsive element-binding protein, putative, expressed
BXOR1	TalBV4	+	13226901	Chr10	-	13219950	13226158	LOC_Os10g25550	tyrosine protein kinase domain containing protein, putative, expressed
BXOR1	TalBV4	+	1992935	Chr11	+	1989201	1995087	LOC_Os11g04670	2-isopropylmalate synthase B, putative, expressed
BXOR1	TalBV4	-	22475943	Chr2	-	22474937	22475591	LOC_Os02g37180	expressed protein
BXOR1	TalBV4	-	14527877	Chr6	+	14526887	14532030	LOC_Os06g24730	hydrolase, alpha/beta fold family domain containing protein, expressed
BXOR1	TalBV4	+	17186563	Chr7	+	17186673	17187640	LOC_Os07g29310	OsSAUR30 - Auxin-responsive SAUR gene family member, expressed	y
BXOR1	TalBW5	+	2206280	Chr1	+	2202264	2203860	LOC_Os01g04800	B3 DNA binding domain containing protein, expressed
BXOR1	TalBW5	-	29741804	Chr2	-	29736163	29741713	LOC_Os02g48570	peptide transporter PTR2, putative, expressed	y
BXOR1	TalBW5	-	5762145	Chr2	-	5760034	5763645	LOC_Os02g10860	bZIP transcription factor domain containing protein, expressed
BXOR1	TalBW5	-	22946969	Chr4	-	22943177	22946878	LOC_Os04g38620	NAP domain containing protein, putative, expressed
BXOR1	TalBW5	-	11321124	Chr8	+	11321673	11323563	LOC_Os08g18974	expressed protein
BXOR1	TalCD2	-	3084710	Chr1	-	3085406	3090887	LOC_Os01g06550	NF-X1-type zinc finger protein, putative, expressed
BXOR1	TalCD2	-	33948111	Chr1	-	33949387	33951631	LOC_Os01g58730	glycosyl hydrolases family 17, putative, expressed
BXOR1	TalCD2	+	9336825	Chr10
BXOR1	TalCD2	+	12624709	Chr2	+	12620360	12625651	LOC_Os02g21269	expressed protein
BXOR1	TalCD2	+	9998507	Chr2	+	9993963	9998257	LOC_Os02g17380	EMB1303, putative, expressed
BXOR1	TalCD2	-	23036112	Chr3	-	23036228	23037437	LOC_Os03g41390	ZOS3-15 - C2H2 zinc finger protein, expressed
BXOR1	TalCD2	+	20484160	Chr4	+	20484158	20485720	LOC_Os04g33810	RNA recognition motif containing protein, putative, expressed	y
BXOR1	TalCD2	+	20484160	Chr4	-	20485788	20487086	LOC_Os04g33820	OsFBX132 - F-box domain containing protein, expressed
BXOR1	TalCD2	-	34239738	Chr4	-	34236403	34238878	LOC_Os04g57540	adenylate kinase, putative, expressed
BXOR1	TalCD2	-	34239738	Chr4	-	34239804	34243195	LOC_Os04g57550	amine oxidase, flavin-containing, domain containing protein, expressed
BXOR1	TalCD2	+	17179151	Chr5	+	17175702	17177087	LOC_Os05g29710	RING-H2 finger protein, putative, expressed	y
BXOR1	TalCD2	+	23016425	Chr5	-	23013503	23014354	LOC_Os05g39250	phosphatidylethanolamine-binding protein, putative, expressed
BXOR1	TalCE3	-	36255253	Chr1	+	36253547	36256977	LOC_Os01g62610	peptidyl-prolyl cis-trans isomerase, FKBP-type, putative, expressed
BXOR1	TalCE3	+	39954568	Chr1	+	39954529	39956684	LOC_Os01g68790	RNA recognition motif containing protein, putative, expressed	y
BXOR1	TalCE3	-	7127133	Chr12
BXOR1	TalCE3	-	32737023	Chr2	-	32731189	32740500	LOC_Os02g53520	kinesin motor domain containing protein, putative, expressed
BXOR1	TalCE3	-	34731478	Chr3	-	34733453	34734781	LOC_Os03g61150	expressed protein
BXOR1	TalCG2	-	13848330	Chr10	-	13848972	13853484	LOC_Os10g26570	phosphofructokinase, putative, expressed
BXOR1	TalCG2	+	20184302	Chr11	-	20182477	20187327	LOC_Os11g34460	OsFBO10 - F-box and other domain containing protein, expressed
BXOR1	TalCG2	-	29560743	Chr3	-	29560540	29566023	LOC_Os03g51650	membrane protein, putative, expressed
BXOR1	TalCG2	+	25300275	Chr5	-	25300749	25304668	LOC_Os05g43530	CSLC7 - cellulose synthase-like family C, expressed
BXOR1	TalCL3	-	22156864	Chr4	+	22157298	22159246	LOC_Os04g36670	expressed protein
BXOR1	TalCL3	-	19803692	Chr5	-	19794800	19805637	LOC_Os05g33644	inosine-uridine preferring nucleoside hydrolase family protein, putative, expressed
BXOR1	TalCO1	-	31009797	Chr1	+	31006026	31010423	LOC_Os01g53920	receptor-like protein kinase 5 precursor, putative, expressed
BXOR1	TalCO1	-	31009797	Chr1	-	31009006	31014001	LOC_Os01g53930	hexokinase, putative, expressed
BXOR1	TalCO1	-	3929620	Chr10
BXOR1	TalCO1	-	28807883	Chr2	+	28802793	28805992	LOC_Os02g47180	WD repeat-containing protein, putative, expressed
BXOR1	TalCO1	+	458050	Chr2	-	458596	459988	LOC_Os02g01830	expressed protein
BXOR1	TalCO1	+	31934639	Chr3	-	31930541	31934624	LOC_Os03g56060	CSLC9 - cellulose synthase-like family C, expressed
BXOR1	TalCO1	-	33109576	Chr3	+	33110648	33118318	LOC_Os03g58170	stem-specific protein TSJT1, putative, expressed
BXOR1	TalCP1	-	36002294	Chr1	+	36001241	36002103	LOC_Os01g62190	ZOS1-15 - C2H2 zinc finger protein, expressed
BXOR1	TalCP1	-	25227405	Chr5	-	25224822	25227403	LOC_Os05g43380	tesmin/TSO1-like CXC domain containing protein, expressed
BXOR1	TalCP1	-	25227405	Chr5	-	25229675	25233242	LOC_Os05g43390	signal recognition particle 54 kDa protein, putative, expressed
BXOR1	TalCP1	-	5719278	Chr5	+	5717469	5722276	LOC_Os05g10520	retrotransposon protein, putative, unclassified, expressed
BXOR1	TalCP1	-	3250993	Chr8	+	3248316	3248549	LOC_Os08g05980	expressed protein
BXOR1	TalCQ1	+	24715420	Chr1
BXOR1	TalCQ1	-	38636404	Chr1	+	38637331	38638234	LOC_Os01g66530	ARGOS, putative, expressed
BXOR1	TalCQ1	+	10002744	Chr2	+	10001464	10010228	LOC_Os02g17390	3-hydroxyacyl-CoA dehydrogenase, putative, expressed
BXOR1	TalCQ1	-	31039729	Chr2	-	31038501	31040540	LOC_Os02g50810	expressed protein
BXOR1	TalCQ1	+	9641744	Chr2	+	9641063	9642640	LOC_Os02g16909	dynein light chain type 1 domain containing protein, expressed
BXOR1	TalCQ1	-	24776151	Chr5	-	24777363	24782052	LOC_Os05g42350	ferredoxin--nitrite reductase, putative, expressed
BXOR1	TalCQ1	+	28165638	Chr7	+	28164412	28169335	LOC_Os07g47100	transporter, monovalent cation%3Aproton antiporter-2 family, putative, expressed

### Sheet: CFBP2286
Strain	TALE	Strand	Position.target.box	Chr	GStrand	GStart	GEnd	Gene	Annotation	PromotorPredictions
CFBP2286	TalAD10	-	42085044	Chr1	+	42081066	42085042	LOC_Os01g72560	expressed protein
CFBP2286	TalAD10	+	18057795	Chr9	+	18058253	18059176	LOC_Os09g29690	beta-expansin precursor, putative, expressed
CFBP2286	TalAF7	+	19387377	Chr2	+	19388809	19389522	LOC_Os02g32680	lectin receptor-type protein kinase, putative, expressed
CFBP2286	TalAF7	-	28649065	Chr5	+	28647465	28648244	LOC_Os05g49940	expressed protein
CFBP2286	TalAF7	-	11696698	Chr6	-	11696837	11701293	LOC_Os06g20370	microtubule associated protein, putative, expressed
CFBP2286	TalAK7	-	33664554	Chr1	+	33659782	33672538	LOC_Os01g58240	OsSub6 - Putative Subtilisin homologue, expressed
CFBP2286	TalAK7	+	26355505	Chr5	-	26356708	26358549	LOC_Os05g45430	TOO MANY MOUTHS precursor, putative, expressed	y
CFBP2286	TalAK7	-	3434740	Chr7	-	3429443	3434747	LOC_Os07g06970	HEN1, putative, expressed	y
CFBP2286	TalAK8	-	19257767	Chr2	+	19251345	19256303	LOC_Os02g32520	ERD1 protein, chloroplast precursor, putative, expressed
CFBP2286	TalAK8	-	20008996	Chr9
CFBP2286	TalAU2	+	749713	Chr3
CFBP2286	TalAU2	+	33257990	Chr4	+	33253917	33256627	LOC_Os04g55850	nuclease PA3, putative, expressed
CFBP2286	TalAU2	+	33258114	Chr4	+	33253917	33256627	LOC_Os04g55850	nuclease PA3, putative, expressed
CFBP2286	TalAU2	+	33258183	Chr4	+	33253917	33256627	LOC_Os04g55850	nuclease PA3, putative, expressed
CFBP2286	TalAU2	-	8344184	Chr6
CFBP2286	TalAU2	+	19166419	Chr9	+	19166350	19167844	LOC_Os09g32100	expressed protein
CFBP2286	TalAV6	+	31266233	Chr2	+	31266245	31269960	LOC_Os02g51110	aquaporin protein, putative, expressed
CFBP2286	TalAX6	+	40341047	Chr1
CFBP2286	TalAX6	+	12975425	Chr10	+	12967817	12974250	LOC_Os10g25130	aminotransferase, classes I and II, domain containing protein, expressed
CFBP2286	TalAX6	+	3959051	Chr11	+	3959111	3959861	LOC_Os11g07770	dirigent, putative, expressed	y
CFBP2286	TalAX6	+	3669413	Chr6
CFBP2286	TalAX6	+	850865	Chr6	+	850897	852288	LOC_Os06g02460	expressed protein
CFBP2286	TalAY6	-	31694209	Chr3	-	31694802	31696758	LOC_Os03g55670	expressed protein
CFBP2286	TalAZ6	-	22257467	Chr4
CFBP2286	TalBB5	-	27842023	Chr4	-	27843255	27848331	LOC_Os04g46970	glucosyltransferase, putative, expressed
CFBP2286	TalBC6	+	25046127	Chr1	-	25045176	25049414	LOC_Os01g43710	cytochrome P450 72A1, putative, expressed
CFBP2286	TalBC6	-	4127918	Chr2	+	4119976	4127542	LOC_Os02g07870	ATP synthase, putative, expressed
CFBP2286	TalBC6	+	659776	Chr8	-	655748	657391	LOC_Os08g02030	transferase family protein, putative, expressed
CFBP2286	TalBD6	+	25514546	Chr12	+	25508617	25516954	LOC_Os12g41170	SEY1, putative, expressed
CFBP2286	TalBD6	-	144439	Chr3	+	139453	144463	LOC_Os03g01216	phosphatidylserine decarboxylase, putative, expressed
CFBP2286	TalBD6	+	27423155	Chr5	-	27422988	27424795	LOC_Os05g47840	IPP transferase, putative, expressed
CFBP2286	TalBD6	+	14577331	Chr6
CFBP2286	TalBD6	+	307698	Chr7	-	306009	309744	LOC_Os07g01490	kinesin motor domain containing protein, putative, expressed
CFBP2286	TalBD6	-	15236236	Chr9	+	15233373	15236004	LOC_Os09g25410	expressed protein
CFBP2286	TalBD6	-	15236236	Chr9	-	15234823	15237824	LOC_Os09g25420	ZOS9-06 - C2H2 zinc finger protein, expressed
CFBP2286	TalBE5	-	13904835	Chr1	-	13903153	13904729	LOC_Os01g24710	jacalin-like lectin domain containing protein, expressed
CFBP2286	TalBE5	+	33482869	Chr3	+	33482034	33484155	LOC_Os03g58790	ATPase, putative, expressed
CFBP2286	TalBE5	-	16672547	Chr4	-	16667099	16672508	LOC_Os04g28210	verticillium wilt disease resistance protein, putative, expressed
CFBP2286	TalBE5	-	7802782	Chr6	-	7799073	7806571	LOC_Os06g14030	potassium channel SKOR, putative, expressed
CFBP2286	TalBF6	+	30824330	Chr6	+	30817438	30823885	LOC_Os06g50920	protein kinase family protein, putative, expressed
CFBP2286	TalBF6	+	30824330	Chr6	-	30823392	30826114	LOC_Os06g50930	rhodanese-like domain containing protein, putative, expressed
CFBP2286	TalBF6	-	27322301	Chr8	-	27320517	27321388	LOC_Os08g43200	dehydration-responsive element-binding protein, putative, expressed
CFBP2286	TalBG4	+	1159109	Chr7	+	1156501	1159170	LOC_Os07g03050	expressed protein
CFBP2286	TalBG4	-	15396565	Chr8	+	15391571	15398652	LOC_Os08g25310	phosphatidylinositol transfer, putative, expressed
CFBP2286	TalBI6	+	27029405	Chr4	+	27027263	27029497	LOC_Os04g45690	B-box zinc finger family protein, putative, expressed
CFBP2286	TalBI6	+	9979056	Chr9	-	9970565	9979283	LOC_Os09g16330	pleiotropic drug resistance protein, putative, expressed
CFBP2286	TalBL6	+	34333167	Chr3	+	34334739	34340136	LOC_Os03g60370	histidine acid phosphatase, putative, expressed
CFBP2286	TalBN6	-	6236814	Chr7	-	6234811	6236853	LOC_Os07g11300	expressed protein
CFBP2286	TalBN6	+	12913618	Chr9	+	12913654	12914865	LOC_Os09g21380	expressed protein	y
CFBP2286	TalBR5	-	19216970	Chr2	+	19219019	19225151	LOC_Os02g32490	AMP-binding enzyme, putative, expressed
CFBP2286	TalBR5	-	1245017	Chr3	-	1235373	1245060	LOC_Os03g03034	flavonol synthase/flavanone 3-hydroxylase, putative, expressed	y
CFBP2286	TalBR5	+	31474564	Chr3
CFBP2286	TalBU6	+	29207849	Chr3	+	29200210	29208750	LOC_Os03g51080	glutamate decarboxylase, putative, expressed
CFBP2286	TalBU6	-	7207057	Chr4	+	7206519	7207214	LOC_Os04g13060	expressed protein
CFBP2286	TalBV5	+	12646435	Chr9	-	12644225	12650074	LOC_Os09g20990	trehalose-6-phosphate synthase, putative, expressed
CFBP2286	TalBY4	+	26404890	Chr2	+	26404857	26409513	LOC_Os02g43760	ubiquitin carboxyl-terminal hydrolase, family 1, putative, expressed
CFBP2286	TalCG3	+	26701790	Chr1	-	26699189	26706158	LOC_Os01g46810	viral A-type inclusion protein repeat containing protein, expressed
CFBP2286	TalCK3	-	11673853	Chr10	-	11666779	11673599	LOC_Os10g22520	cellulase, putative, expressed
CFBP2286	TalCK3	+	10068249	Chr11	+	10068284	10069744	LOC_Os11g17930	expressed protein
CFBP2286	TalCM3	+	22065370	Chr2	-	22065229	22065495	LOC_Os02g36530	expressed protein
CFBP2286	TalCM3	+	28621899	Chr2	+	28621982	28624683	LOC_Os02g46910	glycosyl hydrolases family 16, putative, expressed
CFBP2286	TalCM3	+	28621900	Chr2	+	28621982	28624683	LOC_Os02g46910	glycosyl hydrolases family 16, putative, expressed

### Sheet: CFBP7331
Strain	TALE	Strand	Position.target.box	Chr	GStrand	GStart	GEnd	Gene	Annotation	PromotorPredictions
CFBP7331	TalAT7	+	28064558	Chr1	-	28060410	28067159	LOC_Os01g48910	AMP-binding enzyme, putative, expressed
CFBP7331	TalAV7	+	4050242	Chr1	-	4051856	4057690	LOC_Os01g08270	aminotransferase, classes I and II, domain containing protein, expressed
CFBP7331	TalAV7	+	5480848	Chr9	-	5471800	5491310	LOC_Os09g10054	disease resistance protein RPS2, putative, expressed
CFBP7331	TalAX7	+	3669413	Chr6
CFBP7331	TalAX7	+	850865	Chr6	+	850897	852288	LOC_Os06g02460	expressed protein
CFBP7331	TalAX7	-	15282799	Chr7	-	15281842	15282673	LOC_Os07g26520	expressed protein
CFBP7331	TalAX7	+	5031875	Chr8
CFBP7331	TalAY7	-	5132961	Chr1	-	5131471	5132918	LOC_Os01g09880	harpin-induced protein 1 domain containing protein, expressed	y
CFBP7331	TalAY7	-	3857523	Chr11	-	3853546	3857282	LOC_Os11g07600	ABC-2 type transporter domain containing protein, expressed	y
CFBP7331	TalAY7	+	21478446	Chr6	+	21478408	21482740	LOC_Os06g36560	inositol oxygenase, putative, expressed	y
CFBP7331	TalAY7	+	29171081	Chr7	+	29171072	29172231	LOC_Os07g48710	VQ domain containing protein, putative, expressed
CFBP7331	TalBC7	+	22159610	Chr5	-	22160229	22162392	LOC_Os05g37830	expressed protein
CFBP7331	TalBD7	+	28790494	Chr1	-	28786109	28793300	LOC_Os01g50100	ABC transporter, ATP-binding protein, putative, expressed
CFBP7331	TalBD7	-	29317107	Chr1	+	29317540	29318159	LOC_Os01g51030	expressed protein
CFBP7331	TalBD7	-	29263137	Chr2	-	29260063	29265497	LOC_Os02g47840	universal stress protein domain containing protein, putative, expressed
CFBP7331	TalBD7	+	27423155	Chr5	-	27422988	27424795	LOC_Os05g47840	IPP transferase, putative, expressed
CFBP7331	TalBD7	+	11702482	Chr6
CFBP7331	TalBD7	+	14577331	Chr6
CFBP7331	TalBD7	+	307698	Chr7	-	306009	309744	LOC_Os07g01490	kinesin motor domain containing protein, putative, expressed
CFBP7331	TalBE6	+	33726207	Chr3	+	33722007	33724850	LOC_Os03g59225	expressed protein
CFBP7331	TalBE6	-	21642048	Chr9	+	21642728	21644897	LOC_Os09g37540	uncharacterized protein PA4923, putative, expressed
CFBP7331	TalBF7	-	12931715	Chr6
CFBP7331	TalBF7	+	30824330	Chr6	+	30817438	30823885	LOC_Os06g50920	protein kinase family protein, putative, expressed
CFBP7331	TalBF7	+	30824330	Chr6	-	30823392	30826114	LOC_Os06g50930	rhodanese-like domain containing protein, putative, expressed
CFBP7331	TalBF8	-	28829578	Chr1	+	28825745	28832656	LOC_Os01g50160	MDR-like ABC transporter, putative, expressed
CFBP7331	TalBF8	-	20842812	Chr10	+	20842836	20845276	LOC_Os10g39100	uncharacterized Cys-rich domain containing protein, putative, expressed
CFBP7331	TalBF8	-	26672561	Chr12	+	26669155	26671200	LOC_Os12g42910	sodium/calcium exchanger protein, putative, expressed
CFBP7331	TalBF8	+	28169559	Chr2
CFBP7331	TalBI7	+	4083927	Chr11	+	4084031	4084731	LOC_Os11g07911	expressed protein	y
CFBP7331	TalBI7	-	27621393	Chr2	+	27621211	27622930	LOC_Os02g45420	AP2 domain containing protein, expressed
CFBP7331	TalBI7	-	26647827	Chr6	-	26646324	26647896	LOC_Os06g44160	heat shock protein DnaJ, putative, expressed
CFBP7331	TalBI7	-	26647827	Chr6	-	26650127	26652370	LOC_Os06g44170	NAD dependent epimerase/dehydratase family protein, putative, expressed
CFBP7331	TalBI7	-	3700526	Chr8	-	3698312	3700553	LOC_Os08g06550	acyl CoA binding protein, putative, expressed
CFBP7331	TalBI7	-	15868826	Chr9	-	15868298	15870031	LOC_Os09g26260	AAA-type ATPase family protein, putative, expressed
CFBP7331	TalBI7	+	16719084	Chr9	-	16718630	16720923	LOC_Os09g27510	cytochrome P450, putative, expressed
CFBP7331	TalBO7	+	23484386	Chr2	+	23480215	23486812	LOC_Os02g38840	glucose-6-phosphate 1-dehydrogenase, cytoplasmic isoform, putative, expressed
CFBP7331	TalBO7	-	1359588	Chr3	+	1355502	1358185	LOC_Os03g03200	hydrolase, alpha/beta fold family protein, putative, expressed
CFBP7331	TalBO7	+	5719033	Chr5	+	5717469	5722276	LOC_Os05g10520	retrotransposon protein, putative, unclassified, expressed
CFBP7331	TalBO7	+	23783529	Chr7	+	23782106	23783896	LOC_Os07g39680	UV-induced protein uvi15, putative, expressed
CFBP7331	TalBU7	+	2465615	Chr5	-	2464317	2465040	LOC_Os05g05060	expressed protein
CFBP7331	TalBU7	+	30419423	Chr6
CFBP7331	TalBU7	+	3345505	Chr6	-	3342423	3346318	LOC_Os06g07040	OsIAA20 - Auxin-responsive Aux/IAA gene family member, expressed
CFBP7331	TalBU7	+	21822170	Chr8	-	21818039	21823218	LOC_Os08g34720	D-3-phosphoglycerate dehydrogenase, chloroplast precursor, putative, expressed
CFBP7331	TalBW6	+	2206280	Chr1	+	2202264	2203860	LOC_Os01g04800	B3 DNA binding domain containing protein, expressed
CFBP7331	TalBW6	-	29741804	Chr2	-	29736163	29741713	LOC_Os02g48570	peptide transporter PTR2, putative, expressed	y
CFBP7331	TalBW6	-	11321124	Chr8	+	11321673	11323563	LOC_Os08g18974	expressed protein
CFBP7331	TalCB2	-	15880928	Chr1
CFBP7331	TalCB2	+	20769338	Chr1
CFBP7331	TalCB2	-	6451547	Chr2	+	6447078	6453173	LOC_Os02g12380	histone deacetylase, putative, expressed
CFBP7331	TalCB2	+	26094832	Chr5	+	26094627	26095922	LOC_Os05g44900	expressed protein
CFBP7331	TalCB2	-	1544284	Chr9
CFBP7331	TalCB2	-	9442640	Chr9	-	9437667	9442553	LOC_Os09g15420	NAD dependent epimerase/dehydratase family protein, putative, expressed
CFBP7331	TalCH2	+	158778	Chr2	+	158662	163732	LOC_Os02g01280	T-complex protein, putative, expressed
CFBP7331	TalCH2	+	33067763	Chr2	+	33054137	33066629	LOC_Os02g53990	cyclin-related protein, putative, expressed
CFBP7331	TalCH2	+	23629969	Chr3	-	23623464	23630649	LOC_Os03g42464	expressed protein
CFBP7331	TalCH2	+	32853063	Chr3	+	32851425	32852782	LOC_Os03g57640	gibberellin receptor GID1L2, putative, expressed
CFBP7331	TalCH2	-	2458049	Chr6	-	2457358	2458249	LOC_Os06g05440	expressed protein
CFBP7331	TalCH2	+	11217996	Chr7	+	11218021	11221330	LOC_Os07g18930	expressed protein
CFBP7331	TalCH2	-	11482437	Chr9
CFBP7331	TalCI2	+	23025656	Chr10	+	23025714	23031771	LOC_Os10g42690	jmjC domain containing protein, expressed
CFBP7331	TalCI2	+	5463612	Chr11	+	5460201	5464655	LOC_Os11g10100	STE_MEKK_ste11_MAP3K.3 - STE kinases include homologs to sterile 7, sterile 11 and sterile 20 from yeast, expressed
CFBP7331	TalCI2	-	12403612	Chr2
CFBP7331	TalCI2	+	158778	Chr2	+	158662	163732	LOC_Os02g01280	T-complex protein, putative, expressed
CFBP7331	TalCI2	-	368692	Chr4
CFBP7331	TalCJ2	+	22747301	Chr1	+	22742519	22747184	LOC_Os01g40280	integral membrane protein, putative, expressed
CFBP7331	TalCJ2	+	22747301	Chr1	+	22747336	22748143	LOC_Os01g40290	expressed protein	y
CFBP7331	TalCJ2	-	8326117	Chr6	-	8317759	8325555	LOC_Os06g14750	phosphatidylinositol-4-phosphate 5-Kinase family protein, putative, expressed
CFBP7331	TalCJ2	-	29013397	Chr7	-	29011481	29013252	LOC_Os07g48510	thioredoxin, putative, expressed
CFBP7331	TalCP2	-	6535463	Chr1	+	6534609	6535837	LOC_Os01g12000	expressed protein
CFBP7331	TalCP2	-	19350391	Chr10	+	19346334	19348306	LOC_Os10g36180	expressed protein
CFBP7331	TalCP2	-	25227405	Chr5	-	25224822	25227403	LOC_Os05g43380	tesmin/TSO1-like CXC domain containing protein, expressed
CFBP7331	TalCP2	-	25227405	Chr5	-	25229675	25233242	LOC_Os05g43390	signal recognition particle 54 kDa protein, putative, expressed
CFBP7331	TalCR1	+	11672490	Chr10	-	11666779	11673599	LOC_Os10g22520	cellulase, putative, expressed
CFBP7331	TalCR1	-	16666844	Chr10	+	16663932	16664717	LOC_Os10g31780	oxidoreductase, short chain dehydrogenase/reductase family domain containing protein, expressed
CFBP7331	TalCR1	+	23025928	Chr10	+	23025714	23031771	LOC_Os10g42690	jmjC domain containing protein, expressed
CFBP7331	TalCR1	-	20842463	Chr3

### Sheet: CFBP7341
Strain	TALE	Strand	Position.target.box	Chr	GStrand	GStart	GEnd	Gene	Annotation	PromotorPredictions
CFBP7341	TalAT8	+	28064558	Chr1	-	28060410	28067159	LOC_Os01g48910	AMP-binding enzyme, putative, expressed
CFBP7341	TalAT8	-	33065406	Chr2	+	33054137	33066629	LOC_Os02g53990	cyclin-related protein, putative, expressed
CFBP7341	TalAV8	+	4050242	Chr1	-	4051856	4057690	LOC_Os01g08270	aminotransferase, classes I and II, domain containing protein, expressed
CFBP7341	TalAX8	+	12975425	Chr10	+	12967817	12974250	LOC_Os10g25130	aminotransferase, classes I and II, domain containing protein, expressed
CFBP7341	TalAX8	+	3669413	Chr6
CFBP7341	TalAX8	-	15282799	Chr7	-	15281842	15282673	LOC_Os07g26520	expressed protein
CFBP7341	TalAX8	+	5031875	Chr8
CFBP7341	TalAY8	-	24862502	Chr1	-	24861584	24864291	LOC_Os01g43460	C4-dicarboxylate transporter/malic acid transport protein, expressed
CFBP7341	TalAY8	-	5132961	Chr1	-	5131471	5132918	LOC_Os01g09880	harpin-induced protein 1 domain containing protein, expressed	y
CFBP7341	TalAY8	-	3857523	Chr11	-	3853546	3857282	LOC_Os11g07600	ABC-2 type transporter domain containing protein, expressed	y
CFBP7341	TalAY8	+	21478446	Chr6	+	21478408	21482740	LOC_Os06g36560	inositol oxygenase, putative, expressed	y
CFBP7341	TalBD8	+	28790494	Chr1	-	28786109	28793300	LOC_Os01g50100	ABC transporter, ATP-binding protein, putative, expressed
CFBP7341	TalBD8	+	27423155	Chr5	-	27422988	27424795	LOC_Os05g47840	IPP transferase, putative, expressed
CFBP7341	TalBD8	+	11702482	Chr6
CFBP7341	TalBD8	+	14577331	Chr6
CFBP7341	TalBD8	+	307698	Chr7	-	306009	309744	LOC_Os07g01490	kinesin motor domain containing protein, putative, expressed
CFBP7341	TalBE7	+	33482869	Chr3	+	33482034	33484155	LOC_Os03g58790	ATPase, putative, expressed
CFBP7341	TalBE7	-	21642048	Chr9	+	21642728	21644897	LOC_Os09g37540	uncharacterized protein PA4923, putative, expressed
CFBP7341	TalBF10	-	20842812	Chr10	+	20842836	20845276	LOC_Os10g39100	uncharacterized Cys-rich domain containing protein, putative, expressed
CFBP7341	TalBF10	-	26672561	Chr12	+	26669155	26671200	LOC_Os12g42910	sodium/calcium exchanger protein, putative, expressed
CFBP7341	TalBF9	-	26976201	Chr4	+	26975599	26976642	LOC_Os04g45590	glyoxalase family protein, putative, expressed
CFBP7341	TalBF9	+	30824330	Chr6	+	30817438	30823885	LOC_Os06g50920	protein kinase family protein, putative, expressed
CFBP7341	TalBF9	+	30824330	Chr6	-	30823392	30826114	LOC_Os06g50930	rhodanese-like domain containing protein, putative, expressed
CFBP7341	TalBI8	-	10303474	Chr10	-	10301575	10304395	LOC_Os10g20470	MATE efflux family protein, putative, expressed
CFBP7341	TalBI8	+	4083927	Chr11	+	4084031	4084731	LOC_Os11g07911	expressed protein	y
CFBP7341	TalBI8	-	26647827	Chr6	-	26646324	26647896	LOC_Os06g44160	heat shock protein DnaJ, putative, expressed
CFBP7341	TalBI8	-	26647827	Chr6	-	26650127	26652370	LOC_Os06g44170	NAD dependent epimerase/dehydratase family protein, putative, expressed
CFBP7341	TalBI8	-	3700526	Chr8	-	3698312	3700553	LOC_Os08g06550	acyl CoA binding protein, putative, expressed
CFBP7341	TalBI8	-	15868826	Chr9	-	15868298	15870031	LOC_Os09g26260	AAA-type ATPase family protein, putative, expressed
CFBP7341	TalBL8	+	30974724	Chr2	+	30971577	30972889	LOC_Os02g50700	expressed protein
CFBP7341	TalBO8	-	1359588	Chr3	+	1355502	1358185	LOC_Os03g03200	hydrolase, alpha/beta fold family protein, putative, expressed
CFBP7341	TalBO8	+	5719033	Chr5	+	5717469	5722276	LOC_Os05g10520	retrotransposon protein, putative, unclassified, expressed
CFBP7341	TalBU8	-	6245923	Chr1	-	6242495	6244969	LOC_Os01g11570	GDSL-like lipase/acylhydrolase, putative, expressed
CFBP7341	TalBU8	-	19421444	Chr2	-	19405391	19420793	LOC_Os02g32690	pleiotropic drug resistance protein 15, putative, expressed
CFBP7341	TalBU8	-	7207057	Chr4	+	7206519	7207214	LOC_Os04g13060	expressed protein
CFBP7341	TalBU8	-	6916564	Chr6	+	6915783	6916582	LOC_Os06g12660	NHL repeat-containing protein, putative, expressed
CFBP7341	TalBW7	+	2206280	Chr1	+	2202264	2203860	LOC_Os01g04800	B3 DNA binding domain containing protein, expressed
CFBP7341	TalBW7	-	29741804	Chr2	-	29736163	29741713	LOC_Os02g48570	peptide transporter PTR2, putative, expressed	y
CFBP7341	TalCB3	-	15880928	Chr1
CFBP7341	TalCB3	+	20769338	Chr1
CFBP7341	TalCB3	-	6451547	Chr2	+	6447078	6453173	LOC_Os02g12380	histone deacetylase, putative, expressed
CFBP7341	TalCB3	+	26094832	Chr5	+	26094627	26095922	LOC_Os05g44900	expressed protein
CFBP7341	TalCB3	-	1544284	Chr9
CFBP7341	TalCB3	-	9442640	Chr9	-	9437667	9442553	LOC_Os09g15420	NAD dependent epimerase/dehydratase family protein, putative, expressed
CFBP7341	TalCF3	+	4525989	Chr1	+	4527986	4532893	LOC_Os01g09010	transferase family protein, putative, expressed
CFBP7341	TalCF3	+	27213248	Chr11
CFBP7341	TalCF3	+	27466967	Chr3	+	27467403	27472759	LOC_Os03g48270	CAMK_CAMK_like.21 - CAMK includes calcium/calmodulin depedent protein kinases, expressed
CFBP7341	TalCH3	-	31807766	Chr2	+	31805977	31807891	LOC_Os02g51930	cytokinin-O-glucosyltransferase 2, putative, expressed
CFBP7341	TalCH3	+	33067763	Chr2	+	33054137	33066629	LOC_Os02g53990	cyclin-related protein, putative, expressed
CFBP7341	TalCH3	+	32853063	Chr3	+	32851425	32852782	LOC_Os03g57640	gibberellin receptor GID1L2, putative, expressed
CFBP7341	TalCH3	-	11482437	Chr9
CFBP7341	TalCJ3	+	22747301	Chr1	+	22742519	22747184	LOC_Os01g40280	integral membrane protein, putative, expressed
CFBP7341	TalCJ3	+	22747301	Chr1	+	22747336	22748143	LOC_Os01g40290	expressed protein	y
CFBP7341	TalCJ3	-	8326117	Chr6	-	8317759	8325555	LOC_Os06g14750	phosphatidylinositol-4-phosphate 5-Kinase family protein, putative, expressed
CFBP7341	TalCP3	-	5719278	Chr5	+	5717469	5722276	LOC_Os05g10520	retrotransposon protein, putative, unclassified, expressed
CFBP7341	TalCR2	-	16666844	Chr10	+	16663932	16664717	LOC_Os10g31780	oxidoreductase, short chain dehydrogenase/reductase family domain containing protein, expressed

### Sheet: CFBP7342
Strain	TALE	Strand	Position.target.box	Chr	GStrand	GStart	GEnd	Gene	Annotation	PromotorPredictions
CFBP7342	TalAT2	-	19915656	Chr10	+	19908434	19913891	LOC_Os10g37210	FAD dependent oxidoreductase domain containing protein, expressed
CFBP7342	TalAT2	-	33065406	Chr2	+	33054137	33066629	LOC_Os02g53990	cyclin-related protein, putative, expressed
CFBP7342	TalAV2	+	4050242	Chr1	-	4051856	4057690	LOC_Os01g08270	aminotransferase, classes I and II, domain containing protein, expressed
CFBP7342	TalAV2	+	31266233	Chr2	+	31266245	31269960	LOC_Os02g51110	aquaporin protein, putative, expressed
CFBP7342	TalAX2	+	12975425	Chr10	+	12967817	12974250	LOC_Os10g25130	aminotransferase, classes I and II, domain containing protein, expressed
CFBP7342	TalAX2	-	34169472	Chr3	+	34166099	34167546	LOC_Os03g60080	NAC domain-containing protein 67, putative, expressed
CFBP7342	TalAX2	+	3669413	Chr6
CFBP7342	TalAX2	-	21388713	Chr7	-	21384747	21388284	LOC_Os07g35700	TKL_IRAK_DUF26-lc.4 - DUF26 kinases have homology to DUF26 containing loci, expressed
CFBP7342	TalAX2	+	5031875	Chr8
CFBP7342	TalAY2	-	5132961	Chr1	-	5131471	5132918	LOC_Os01g09880	harpin-induced protein 1 domain containing protein, expressed
CFBP7342	TalAY2	-	3857523	Chr11	-	3853546	3857282	LOC_Os11g07600	ABC-2 type transporter domain containing protein, expressed
CFBP7342	TalAY2	+	4024723	Chr2
CFBP7342	TalAY2	+	6499337	Chr7	+	6494465	6502011	LOC_Os07g11739	cytochrome P450, putative, expressed
CFBP7342	TalAY2	-	20239893	Chr9	-	20241460	20243078	LOC_Os09g34290	transposon protein, putative, CACTA, En/Spm sub-class, expressed
CFBP7342	TalAZ2	-	22257467	Chr4
CFBP7342	TalBD2	+	28790494	Chr1	-	28786109	28793300	LOC_Os01g50100	ABC transporter, ATP-binding protein, putative, expressed
CFBP7342	TalBD2	-	29317107	Chr1	+	29317540	29318159	LOC_Os01g51030	expressed protein
CFBP7342	TalBD2	+	26017268	Chr5	+	26017295	26022937	LOC_Os05g44760	hexokinase, putative, expressed
CFBP7342	TalBD2	+	27423155	Chr5	-	27422988	27424795	LOC_Os05g47840	IPP transferase, putative, expressed
CFBP7342	TalBD2	+	11702482	Chr6
CFBP7342	TalBD2	+	14577331	Chr6
CFBP7342	TalBD2	+	307698	Chr7	-	306009	309744	LOC_Os07g01490	kinesin motor domain containing protein, putative, expressed
CFBP7342	TalBF2	-	29447988	Chr3
CFBP7342	TalBF2	+	33350455	Chr3
CFBP7342	TalBF2	-	26976201	Chr4	+	26975599	26976642	LOC_Os04g45590	glyoxalase family protein, putative, expressed
CFBP7342	TalBF2	+	30824330	Chr6	+	30817438	30823885	LOC_Os06g50920	protein kinase family protein, putative, expressed
CFBP7342	TalBF2	+	30824330	Chr6	-	30823392	30826114	LOC_Os06g50930	rhodanese-like domain containing protein, putative, expressed
CFBP7342	TalBI2	-	21297293	Chr11	+	21297806	21301732	LOC_Os11g36200	receptor-like protein kinase 2 precursor, putative, expressed
CFBP7342	TalBI2	-	31789100	Chr2	+	31781325	31787892	LOC_Os02g51890	RNA recognition motif containing protein, putative, expressed
CFBP7342	TalBI2	-	31789100	Chr2	-	31786801	31789031	LOC_Os02g51900	cytokinin-O-glucosyltransferase 2, putative, expressed	y
CFBP7342	TalBI2	-	34463715	Chr4	-	34457067	34463775	LOC_Os04g57870	expressed protein
CFBP7342	TalBN2	+	21548161	Chr2	-	21549817	21555020	LOC_Os02g35870	galactosyltransferase, putative, expressed
CFBP7342	TalBN2	-	17096508	Chr9	-	17091951	17096006	LOC_Os09g28180	D-mannose binding lectin family protein, expressed
CFBP7342	TalBO2	-	1359588	Chr3	+	1355502	1358185	LOC_Os03g03200	hydrolase, alpha/beta fold family protein, putative, expressed
CFBP7342	TalBU2	-	6245923	Chr1	-	6242495	6244969	LOC_Os01g11570	GDSL-like lipase/acylhydrolase, putative, expressed
CFBP7342	TalBU2	-	21850509	Chr10	-	21847804	21849726	LOC_Os10g40720	expansin precursor, putative, expressed
CFBP7342	TalBU2	-	19421444	Chr2	-	19405391	19420793	LOC_Os02g32690	pleiotropic drug resistance protein 15, putative, expressed
CFBP7342	TalBU2	-	7207057	Chr4	+	7206519	7207214	LOC_Os04g13060	expressed protein
CFBP7342	TalBU2	-	6916564	Chr6	+	6915783	6916582	LOC_Os06g12660	NHL repeat-containing protein, putative, expressed
CFBP7342	TalBU2	-	3700707	Chr7	+	3699582	3701580	LOC_Os07g07410	oxidoreductase, 2OG-Fe oxygenase family protein, putative, expressed
CFBP7342	TalBW2	-	29741804	Chr2	-	29736163	29741713	LOC_Os02g48570	peptide transporter PTR2, putative, expressed	y
CFBP7342	TalCB1	-	4540600	Chr1	+	4534021	4540216	LOC_Os01g09020	WD domain, G-beta repeat domain containing protein, expressed
CFBP7342	TalCB1	+	711554	Chr5	+	711549	715994	LOC_Os05g02240	ATCHX20, putative, expressed	y
CFBP7342	TalCB1	-	1544284	Chr9
CFBP7342	TalCD1	-	37241019	Chr1	+	37241155	37242103	LOC_Os01g64120	2Fe-2S iron-sulfur cluster binding domain containing protein, expressed
CFBP7342	TalCD1	+	20496569	Chr10	+	20498004	20499097	LOC_Os10g38360	glutathione S-transferase, putative, expressed
CFBP7342	TalCD1	+	2459196	Chr3	+	2460730	2462190	LOC_Os03g05049	expressed protein
CFBP7342	TalCD1	-	13312163	Chr5	+	13308222	13312450	LOC_Os05g23320	expressed protein
CFBP7342	TalCE1	-	34731478	Chr3	-	34733453	34734781	LOC_Os03g61150	expressed protein
CFBP7342	TalCE1	+	29656664	Chr5	+	29656549	29660320	LOC_Os05g51690	CCT motif family protein, expressed
CFBP7342	TalCG1	+	41841693	Chr1	+	41839949	41841440	LOC_Os01g72120	glutathione S-transferase, putative, expressed
CFBP7342	TalCG1	+	41841693	Chr1	+	41841760	41842549	LOC_Os01g72130	glutathione S-transferase, putative, expressed
CFBP7342	TalCG1	-	814131	Chr11	+	812243	813509	LOC_Os11g02570	esterase, putative, expressed
CFBP7342	TalCG1	+	4345683	Chr3	-	4343725	4345716	LOC_Os03g08460	AP2 domain containing protein, expressed	y
CFBP7342	TalCG1	+	5731382	Chr4	+	5727999	5731952	LOC_Os04g10530	amidase, putative, expressed
CFBP7342	TalCG1	+	5363714	Chr8	+	5352105	5363367	LOC_Os08g09230	starch synthase III, putative, expressed
CFBP7342	TalCH1	+	10001725	Chr2	+	10001464	10010228	LOC_Os02g17390	3-hydroxyacyl-CoA dehydrogenase, putative, expressed
CFBP7342	TalCH1	+	33067763	Chr2	+	33054137	33066629	LOC_Os02g53990	cyclin-related protein, putative, expressed
CFBP7342	TalCH1	-	19191170	Chr3	-	19183831	19191338	LOC_Os03g33580	mitotic checkpoint protein, putative, expressed
CFBP7342	TalCH1	+	23629969	Chr3	-	23623464	23630649	LOC_Os03g42464	expressed protein
CFBP7342	TalCH1	-	32029888	Chr3	-	32027891	32029915	LOC_Os03g56220	stress-induced protein, putative, expressed	y
CFBP7342	TalCH1	+	32853063	Chr3	+	32851425	32852782	LOC_Os03g57640	gibberellin receptor GID1L2, putative, expressed
CFBP7342	TalCH1	-	2458051	Chr6	-	2457358	2458249	LOC_Os06g05440	expressed protein
CFBP7342	TalCH1	+	254417	Chr8	+	250589	258794	LOC_Os08g01390	phosphatidylinositol-4-phosphate 5-Kinase, putative, expressed
CFBP7342	TalCI1	+	42038940	Chr1	-	42037167	42039622	LOC_Os01g72490	LRP1, putative, expressed
CFBP7342	TalCJ1	+	22747301	Chr1	+	22742519	22747184	LOC_Os01g40280	integral membrane protein, putative, expressed
CFBP7342	TalCJ1	+	22747301	Chr1	+	22747336	22748143	LOC_Os01g40290	expressed protein	y
CFBP7342	TalCJ1	-	19653472	Chr4	+	19651659	19656024	LOC_Os04g32620	ethylene-responsive transcription factor ERF114, putative, expressed
CFBP7342	TalCJ1	-	8326117	Chr6	-	8317759	8325555	LOC_Os06g14750	phosphatidylinositol-4-phosphate 5-Kinase family protein, putative, expressed
CFBP7342	TalCJ1	-	29013397	Chr7	-	29011481	29013252	LOC_Os07g48510	thioredoxin, putative, expressed
CFBP7342	TalCJ1	-	13323416	Chr9	+	13319823	13325707	LOC_Os09g22000	hydrolase, HAD superfamily, Cof family, putative, expressed

### Sheet: L8
Strain	TALE	Strand	Position.target.box	Chr	GStrand	GStart	GEnd	Gene	Annotation	PromotorPredictions
L8	TalAD11	-	42085044	Chr1	+	42081066	42085042	LOC_Os01g72560	expressed protein
L8	TalAD11	-	42085044	Chr1	+	42086475	42095890	LOC_Os01g72570	expressed protein
L8	TalAD11	+	31608315	Chr3	-	31604952	31606236	LOC_Os03g55540	ZOS3-18 - C2H2 zinc finger protein, expressed
L8	TalAD11	+	18057795	Chr9	+	18058253	18059176	LOC_Os09g29690	beta-expansin precursor, putative, expressed
L8	TalAD11	+	18066825	Chr9	+	18067434	18068462	LOC_Os09g29710	beta-expansin precursor, putative, expressed
L8	TalAF8	-	23556671	Chr2	-	23549174	23554382	LOC_Os02g38980	bromodomain domain containing protein, expressed
L8	TalAF8	-	3443697	Chr6	-	3445019	3448344	LOC_Os06g07200	syntaxin, putative, expressed
L8	TalAK10	-	33664554	Chr1	+	33659782	33672538	LOC_Os01g58240	OsSub6 - Putative Subtilisin homologue, expressed
L8	TalAK10	-	26267825	Chr12	+	26268230	26270794	LOC_Os12g42280	9-cis-epoxycarotenoid dioxygenase 1, chloroplast precursor, putative, expressed
L8	TalAK10	-	3434740	Chr7	-	3429443	3434747	LOC_Os07g06970	HEN1, putative, expressed	y
L8	TalAK9	-	37930743	Chr1	+	37932350	37933295	LOC_Os01g65370	MYB family transcription factor, putative, expressed
L8	TalAK9	+	3154314	Chr12	+	3153015	3156795	LOC_Os12g06520	bZIP transcription factor domain containing protein, expressed
L8	TalAK9	-	19257767	Chr2	+	19251345	19256303	LOC_Os02g32520	ERD1 protein, chloroplast precursor, putative, expressed
L8	TalAK9	-	30784002	Chr2
L8	TalAK9	-	3834053	Chr3	+	3833954	3836748	LOC_Os03g07530	OsFBK12 - F-box domain and kelch repeat containing protein, expressed
L8	TalAK9	+	29530439	Chr4	+	29531223	29536492	LOC_Os04g49510	CAMK_CAMK_like.27 - CAMK includes calcium/calmodulin depedent protein kinases, expressed
L8	TalAK9	-	20008996	Chr9
L8	TalAV9	+	31266233	Chr2	+	31266245	31269960	LOC_Os02g51110	aquaporin protein, putative, expressed	y
L8	TalAV9	+	20863761	Chr4	+	20862474	20872470	LOC_Os04g34450	expressed protein
L8	TalAX9	+	12871629	Chr1	+	12870228	12874264	LOC_Os01g22900	neutral/alkaline invertase, putative, expressed
L8	TalAX9	+	40341047	Chr1
L8	TalAX9	+	12975425	Chr10	+	12967817	12974250	LOC_Os10g25130	aminotransferase, classes I and II, domain containing protein, expressed
L8	TalAX9	+	3959051	Chr11	+	3959111	3959861	LOC_Os11g07770	dirigent, putative, expressed	y
L8	TalAX9	-	30342344	Chr2	+	30340244	30344633	LOC_Os02g49650	leaf senescence related protein, putative, expressed
L8	TalAX9	+	3669413	Chr6
L8	TalAY9	-	5132961	Chr1	-	5131471	5132918	LOC_Os01g09880	harpin-induced protein 1 domain containing protein, expressed
L8	TalAY9	-	3857523	Chr11	-	3853546	3857282	LOC_Os11g07600	ABC-2 type transporter domain containing protein, expressed	y
L8	TalAY9	+	4024723	Chr2	+	4024680	4028689	LOC_Os02g07720	cytidylyltransferase domain containing protein, expressed
L8	TalAY9	-	25910136	Chr3	-	25908342	25910157	LOC_Os03g45870	expressed protein
L8	TalAY9	+	31553905	Chr3	+	31553921	31558338	LOC_Os03g55470	expressed protein	y
L8	TalAY9	-	31694209	Chr3	-	31694802	31696758	LOC_Os03g55670	expressed protein
L8	TalAY9	-	756230	Chr3	-	752024	756170	LOC_Os03g02240	AT-GTL1, putative, expressed	y
L8	TalAY9	-	28451118	Chr7	-	28452722	28456569	LOC_Os07g47590	expressed protein
L8	TalAZ7	+	18759870	Chr10
L8	TalAZ7	-	22431548	Chr12	-	22428186	22429098	LOC_Os12g36630	universal stress protein domain containing protein, putative, expressed
L8	TalAZ7	-	22431548	Chr12	-	22429351	22431800	LOC_Os12g36640	universal stress protein domain containing protein, putative, expressed
L8	TalAZ7	-	30901270	Chr2	-	30899534	30901300	LOC_Os02g50600	glycosyl transferase 8 domain containing protein, putative, expressed
L8	TalAZ7	-	22257467	Chr4	+	22257129	22257503	LOC_Os04g36880	expressed protein
L8	TalAZ7	+	18372117	Chr7	+	18370793	18372740	LOC_Os07g31020	hypothetical protein
L8	TalAZ7	+	18372117	Chr7	+	18374495	18375727	LOC_Os07g31030	hypothetical protein
L8	TalAZ7	-	11727929	Chr8
L8	TalBB6	+	12494576	Chr3	+	12492932	12500194	LOC_Os03g21850	nucleotidyltransferase, putative, expressed
L8	TalBB6	-	8194664	Chr3	-	8195946	8202168	LOC_Os03g15020	beta-galactosidase precursor, putative, expressed
L8	TalBC9	-	31690223	Chr4	+	31688717	31692592	LOC_Os04g53210	hydroxyacid oxidase 1, putative, expressed
L8	TalBD9	+	28790494	Chr1	-	28786109	28793300	LOC_Os01g50100	ABC transporter, ATP-binding protein, putative, expressed
L8	TalBD9	+	25514546	Chr12	+	25508617	25516954	LOC_Os12g41170	SEY1, putative, expressed
L8	TalBD9	-	13199648	Chr2	+	13200794	13203753	LOC_Os02g22160	DNA binding protein, putative, expressed
L8	TalBD9	-	10151925	Chr3	+	10147977	10153118	LOC_Os03g18140	expressed protein
L8	TalBD9	+	13188181	Chr5	+	13187131	13188292	LOC_Os05g23130	expressed protein
L8	TalBD9	+	26017268	Chr5	+	26017295	26022937	LOC_Os05g44760	hexokinase, putative, expressed
L8	TalBD9	+	27423155	Chr5	-	27422988	27424795	LOC_Os05g47840	IPP transferase, putative, expressed
L8	TalBD9	+	14577331	Chr6
L8	TalBD9	-	4101686	Chr6	+	4093231	4100936	LOC_Os06g08400	LIM domain-containing protein, putative, expressed
L8	TalBD9	+	307698	Chr7	-	306009	309744	LOC_Os07g01490	kinesin motor domain containing protein, putative, expressed	y
L8	TalBE8	-	13904835	Chr1	-	13903153	13904729	LOC_Os01g24710	jacalin-like lectin domain containing protein, expressed	y
L8	TalBE8	+	1419869	Chr1	+	1413839	1419043	LOC_Os01g03510	WD domain, G-beta repeat domain containing protein, expressed
L8	TalBE8	-	2576718	Chr3	+	2576496	2580452	LOC_Os03g05310	pheophorbide a oxygenase, chloroplast precursor, putative, expressed
L8	TalBE8	-	16672547	Chr4	-	16667099	16672508	LOC_Os04g28210	verticillium wilt disease resistance protein, putative, expressed
L8	TalBE8	+	21728044	Chr8	+	21722267	21726273	LOC_Os08g34580	trehalose-6-phosphate synthase, putative, expressed
L8	TalBF11	-	1676341	Chr1	-	1673010	1680632	LOC_Os01g03914	cation efflux family protein, putative, expressed
L8	TalBF11	+	20985751	Chr3	-	20978618	20985759	LOC_Os03g37830	potassium transporter, putative, expressed
L8	TalBF11	+	33350455	Chr3
L8	TalBF11	-	3681196	Chr6	-	3675572	3679002	LOC_Os06g07600	uncharacterized glycosyltransferase, putative, expressed
L8	TalBF11	-	27322301	Chr8	-	27320517	27321388	LOC_Os08g43200	dehydration-responsive element-binding protein, putative, expressed
L8	TalBG5	+	10807086	Chr12	-	10807162	10809022	LOC_Os12g18700	expressed protein
L8	TalBG5	+	9580067	Chr12	-	9579747	9582014	LOC_Os12g16720	cytochrome P450 71A1, putative, expressed
L8	TalBG5	-	32027901	Chr2	-	32023315	32027152	LOC_Os02g52314	BTB1 - Bric-a-Brac,Tramtrack, Broad Complex BTB domain, expressed
L8	TalBG5	+	29387951	Chr3	+	29386200	29388063	LOC_Os03g51350	expressed protein
L8	TalBG5	+	15937962	Chr7	-	15938295	15941058	LOC_Os07g27390	retrotransposon protein, putative, unclassified, expressed
L8	TalBI9	-	29972537	Chr1	-	29965064	29970767	LOC_Os01g52110	RING finger and CHY zinc finger domain-containing protein 1, putative, expressed
L8	TalBI9	-	29972537	Chr1	+	29971301	29972035	LOC_Os01g52120	expressed protein
L8	TalBI9	-	32072564	Chr1	-	32070785	32072083	LOC_Os01g55670	expressed protein
L8	TalBI9	-	32072564	Chr1	-	32072449	32082488	LOC_Os01g55700	NLI interacting factor-like phosphatase, putative, expressed
L8	TalBI9	-	13208476	Chr11
L8	TalBI9	+	4083927	Chr11	+	4084031	4084731	LOC_Os11g07911	expressed protein	y
L8	TalBI9	+	3152981	Chr12	+	3153015	3156795	LOC_Os12g06520	bZIP transcription factor domain containing protein, expressed
L8	TalBI9	+	27029405	Chr4	+	27027263	27029497	LOC_Os04g45690	B-box zinc finger family protein, putative, expressed
L8	TalBI9	+	9979056	Chr9	-	9970565	9979283	LOC_Os09g16330	pleiotropic drug resistance protein, putative, expressed
L8	TalBL9	-	29972367	Chr1	-	29965064	29970767	LOC_Os01g52110	RING finger and CHY zinc finger domain-containing protein 1, putative, expressed
L8	TalBL9	-	29972367	Chr1	+	29971301	29972035	LOC_Os01g52120	expressed protein
L8	TalBL9	+	6465339	Chr1	+	6462706	6465037	LOC_Os01g11910	basic helix-loop-helix, putative, expressed
L8	TalBL9	+	21277126	Chr10	+	21271714	21276803	LOC_Os10g39770	zinc finger, C3HC4 type, domain containing protein, expressed
L8	TalBL9	+	22650123	Chr10	+	22650009	22654267	LOC_Os10g42110	protein kinase family protein, putative, expressed	y
L8	TalBL9	-	1139677	Chr4	+	1135879	1139939	LOC_Os04g02900	dehydrogenase E1 component domain containing protein, expressed
L8	TalBN7	-	8005595	Chr11
L8	TalBN7	-	11796247	Chr3	+	11795719	11796255	LOC_Os03g20830	hypothetical protein
L8	TalBN7	+	10890805	Chr5
L8	TalBN7	+	10104011	Chr6
L8	TalBN7	-	6236814	Chr7	-	6234811	6236853	LOC_Os07g11300	expressed protein
L8	TalBN7	+	16581324	Chr8	+	16581333	16582523	LOC_Os08g27140	expressed protein	y
L8	TalBN7	+	12913618	Chr9	+	12913654	12914865	LOC_Os09g21380	expressed protein	y
L8	TalBN7	-	17096508	Chr9	-	17091951	17096006	LOC_Os09g28180	D-mannose binding lectin family protein, expressed
L8	TalBO9	+	23783529	Chr7	+	23782106	23783896	LOC_Os07g39680	UV-induced protein uvi15, putative, expressed
L8	TalBR6	+	30251501	Chr1	+	30251470	30254956	LOC_Os01g52630	regulator of chromosome condensation, putative, expressed
L8	TalBR6	+	32853063	Chr3	+	32851425	32852782	LOC_Os03g57640	gibberellin receptor GID1L2, putative, expressed
L8	TalBR6	-	2458049	Chr6	-	2457358	2458249	LOC_Os06g05440	expressed protein
L8	TalBR6	+	23165426	Chr7	+	23165680	23166397	LOC_Os07g38570	expressed protein	y
L8	TalBR6	+	28267881	Chr8	+	28264266	28270129	LOC_Os08g45030	multidrug resistance protein, putative, expressed
L8	TalBU9	-	6245923	Chr1	-	6242495	6244969	LOC_Os01g11570	GDSL-like lipase/acylhydrolase, putative, expressed
L8	TalBU9	+	29207849	Chr3	+	29200210	29208750	LOC_Os03g51080	glutamate decarboxylase, putative, expressed
L8	TalBU9	+	31294702	Chr3	-	31292068	31293554	LOC_Os03g55020	UDP-glucoronosyl and UDP-glucosyl transferase domain containing protein, expressed
L8	TalBU9	-	23138213	Chr4	-	23134255	23137290	LOC_Os04g38940	integral membrane protein, putative, expressed
L8	TalBU9	-	7207057	Chr4	+	7206519	7207214	LOC_Os04g13060	expressed protein
L8	TalBU9	-	26761976	Chr5	-	26761777	26764812	LOC_Os05g46140	expressed protein
L8	TalBU9	-	22720091	Chr9	-	22716054	22719930	LOC_Os09g39580	calmodulin-binding heat-shock protein, putative, expressed	y
L8	TalBV6	+	11667607	Chr10	-	11666779	11673599	LOC_Os10g22520	cellulase, putative, expressed
L8	TalBV6	-	18539650	Chr2	+	18537041	18540912	LOC_Os02g31030	glycerophosphoryl diester phosphodiesterase family protein, putative, expressed
L8	TalBV6	-	30751754	Chr2	-	30745336	30749371	LOC_Os02g50350	dihydroorotate dihydrogenase protein, putative, expressed
L8	TalBV6	-	10148253	Chr3	+	10147977	10153118	LOC_Os03g18140	expressed protein
L8	TalBV6	+	4212574	Chr5	+	4211786	4216532	LOC_Os05g07820	leucine-rich repeat receptor protein kinase EXS precursor, putative, expressed
L8	TalBW8	+	2206280	Chr1	+	2202264	2203860	LOC_Os01g04800	B3 DNA binding domain containing protein, expressed
L8	TalBW8	-	29741804	Chr2	-	29736163	29741713	LOC_Os02g48570	peptide transporter PTR2, putative, expressed	y
L8	TalBW8	+	142083	Chr3	+	139453	144463	LOC_Os03g01216	phosphatidylserine decarboxylase, putative, expressed
L8	TalBW8	+	26646390	Chr6	-	26646324	26647896	LOC_Os06g44160	heat shock protein DnaJ, putative, expressed
L8	TalBW8	-	11321124	Chr8	+	11321673	11323563	LOC_Os08g18974	expressed protein
L8	TalBY5	-	32003160	Chr1	-	31998651	32003690	LOC_Os01g55540	aminotransferase, classes I and II, domain containing protein, expressed
L8	TalBY5	+	14636380	Chr12
L8	TalBY5	+	4024723	Chr2	+	4024680	4028689	LOC_Os02g07720	cytidylyltransferase domain containing protein, expressed
L8	TalBY5	+	25944650	Chr3	+	25942717	25946741	LOC_Os03g45920	tubulin/FtsZ domain containing protein, putative, expressed
L8	TalBY5	-	24952075	Chr4	-	24946091	24952282	LOC_Os04g42140	eukaryotic initiation factor iso-4F subunit p82-34, putative, expressed
L8	TalBY5	-	20792079	Chr5	-	20790345	20792137	LOC_Os05g35000	expressed protein
L8	TalBY5	-	27384995	Chr8	-	27380765	27390339	LOC_Os08g43334	HSF-type DNA-binding domain containing protein, expressed
L8	TalBY5	-	11533520	Chr9
L8	TalCE4	+	39954568	Chr1	+	39954529	39956684	LOC_Os01g68790	RNA recognition motif containing protein, putative, expressed	y
L8	TalCE4	-	7127133	Chr12
L8	TalCE4	+	25878272	Chr7	-	25878402	25882559	LOC_Os07g43170	adenylate kinase, putative, expressed
L8	TalCK4	-	27716553	Chr1	+	27714540	27715319	LOC_Os01g48360	expressed protein
L8	TalCK4	+	36222170	Chr1	+	36222348	36228582	LOC_Os01g62570	ATP/GTP/Ca%2B%2B binding protein, putative, expressed	y
L8	TalCK4	-	12971137	Chr10	+	12967817	12974250	LOC_Os10g25130	aminotransferase, classes I and II, domain containing protein, expressed
L8	TalCK4	+	23885174	Chr2	+	23885607	23890742	LOC_Os02g39570	ACT domain containing protein, expressed
L8	TalCK4	-	34912046	Chr3	+	34913404	34914861	LOC_Os03g61570	expressed protein
L8	TalCK4	-	25316855	Chr4
L8	TalCK4	+	34244397	Chr4	-	34239804	34243195	LOC_Os04g57550	amine oxidase, flavin-containing, domain containing protein, expressed
L8	TalCL5	+	30603184	Chr1	+	30604295	30608077	LOC_Os01g53260	WRKY23, expressed
L8	TalCL5	+	17259461	Chr3	+	17260196	17262960	LOC_Os03g30250	COBRA-like protein precursor, putative, expressed
L8	TalCL5	-	22156864	Chr4	+	22157298	22159246	LOC_Os04g36670	expressed protein
L8	TalCL5	-	19803692	Chr5	-	19794800	19805637	LOC_Os05g33644	inosine-uridine preferring nucleoside hydrolase family protein, putative, expressed
L8	TalCL5	-	24795635	Chr8
L8	TalCM4	+	10549543	Chr3	-	10547028	10549514	LOC_Os03g18820	glycosyltransferase, putative, expressed	y
L8	TalCM4	+	32974986	Chr3	+	32970882	32973317	LOC_Os03g57880	glucan endo-1,3-beta-glucosidase precursor, putative, expressed
L8	TalCS1	+	115234	Chr10	-	110138	116454	LOC_Os10g01134	OsSCP46 - Putative Serine Carboxypeptidase homologue, expressed
L8	TalCS1	-	3949402	Chr10	-	3949346	3950209	LOC_Os10g07450	expressed protein
L8	TalCS1	-	25413338	Chr2
L8	TalCS1	+	33805548	Chr4	-	33804331	33805473	LOC_Os04g56690	OsSAUR23 - Auxin-responsive SAUR gene family member, expressed	y

### Sheet: RS105
Strain	TALE	Strand	Position.target.box	Chr	GStrand	GStart	GEnd	Gene	Annotation	PromotorPredictions
RS105	TalAD12	-	42085044	Chr1	+	42086475	42095890	LOC_Os01g72570	expressed protein
RS105	TalAD12	+	18057795	Chr9	+	18058253	18059176	LOC_Os09g29690	beta-expansin precursor, putative, expressed
RS105	TalAD12	+	18066825	Chr9	+	18067434	18068462	LOC_Os09g29710	beta-expansin precursor, putative, expressed
RS105	TalAK11	+	3154314	Chr12	+	3153015	3156795	LOC_Os12g06520	bZIP transcription factor domain containing protein, expressed
RS105	TalAK11	-	19257767	Chr2	+	19251345	19256303	LOC_Os02g32520	ERD1 protein, chloroplast precursor, putative, expressed
RS105	TalAK12	-	33664554	Chr1	+	33659782	33672538	LOC_Os01g58240	OsSub6 - Putative Subtilisin homologue, expressed
RS105	TalAK12	-	3434740	Chr7	-	3429443	3434747	LOC_Os07g06970	HEN1, putative, expressed	y
RS105	TalAV10	+	31266233	Chr2	+	31266245	31269960	LOC_Os02g51110	aquaporin protein, putative, expressed
RS105	TalAX10	+	40341047	Chr1
RS105	TalAX10	+	3959051	Chr11	+	3959111	3959861	LOC_Os11g07770	dirigent, putative, expressed	y
RS105	TalAX10	+	3669413	Chr6
RS105	TalAY10	-	3857523	Chr11	-	3853546	3857282	LOC_Os11g07600	ABC-2 type transporter domain containing protein, expressed
RS105	TalAY10	-	31694209	Chr3	-	31694802	31696758	LOC_Os03g55670	expressed protein
RS105	TalAY10	-	756230	Chr3	-	752024	756170	LOC_Os03g02240	AT-GTL1, putative, expressed	y
RS105	TalAZ8	-	22257467	Chr4	+	22257129	22257503	LOC_Os04g36880	expressed protein
RS105	TalAZ8	-	11727929	Chr8
RS105	TalBC10	+	17075097	Chr11
RS105	TalBC10	-	31690223	Chr4	+	31688717	31692592	LOC_Os04g53210	hydroxyacid oxidase 1, putative, expressed
RS105	TalBC10	-	26941308	Chr7
RS105	TalBC10	-	6969388	Chr7	+	6967999	6969311	LOC_Os07g12340	NAC domain-containing protein 67, putative, expressed
RS105	TalBD10	-	144439	Chr3	+	139453	144463	LOC_Os03g01216	phosphatidylserine decarboxylase, putative, expressed
RS105	TalBD10	+	26017268	Chr5	+	26017295	26022937	LOC_Os05g44760	hexokinase, putative, expressed
RS105	TalBD10	+	27423155	Chr5	-	27422988	27424795	LOC_Os05g47840	IPP transferase, putative, expressed
RS105	TalBD10	+	14577331	Chr6
RS105	TalBE9	-	13904835	Chr1	-	13903153	13904729	LOC_Os01g24710	jacalin-like lectin domain containing protein, expressed
RS105	TalBE9	-	2959686	Chr3	+	2961746	2964306	LOC_Os03g05910	expressed protein
RS105	TalBE9	-	16672547	Chr4	-	16667099	16672508	LOC_Os04g28210	verticillium wilt disease resistance protein, putative, expressed	y
RS105	TalBE9	-	7802782	Chr6	-	7799073	7806571	LOC_Os06g14030	potassium channel SKOR, putative, expressed
RS105	TalBF12	-	14641456	Chr10	+	14640026	14643350	LOC_Os10g28200	NAD dependent epimerase/dehydratase family protein, putative, expressed
RS105	TalBF12	+	829426	Chr2	-	824850	827644	LOC_Os02g02400	catalase isozyme A, putative, expressed
RS105	TalBF12	+	20985751	Chr3
RS105	TalBF12	+	33350455	Chr3
RS105	TalBF12	-	26976201	Chr4	+	26975599	26976642	LOC_Os04g45590	glyoxalase family protein, putative, expressed
RS105	TalBF12	-	27322301	Chr8	-	27320517	27321388	LOC_Os08g43200	dehydration-responsive element-binding protein, putative, expressed
RS105	TalBG6	+	29387951	Chr3	+	29386200	29388063	LOC_Os03g51350	expressed protein
RS105	TalBG6	+	15937962	Chr7	-	15938295	15941058	LOC_Os07g27390	retrotransposon protein, putative, unclassified, expressed
RS105	TalBI10	+	3152981	Chr12	+	3153015	3156795	LOC_Os12g06520	bZIP transcription factor domain containing protein, expressed
RS105	TalBI10	+	27029405	Chr4
RS105	TalBI10	+	9979056	Chr9	-	9970565	9979283	LOC_Os09g16330	pleiotropic drug resistance protein, putative, expressed
RS105	TalBN8	+	10104011	Chr6
RS105	TalBN8	-	6236814	Chr7	-	6234811	6236853	LOC_Os07g11300	expressed protein
RS105	TalBN8	+	16581324	Chr8	+	16581333	16582523	LOC_Os08g27140	expressed protein
RS105	TalBN8	+	12913618	Chr9	+	12913654	12914865	LOC_Os09g21380	expressed protein	y
RS105	TalBN8	-	17096508	Chr9	-	17091951	17096006	LOC_Os09g28180	D-mannose binding lectin family protein, expressed
RS105	TalBU10	+	29207849	Chr3	+	29200210	29208750	LOC_Os03g51080	glutamate decarboxylase, putative, expressed
RS105	TalBU10	-	7207057	Chr4	+	7206519	7207214	LOC_Os04g13060	expressed protein
RS105	TalBU10	-	3700707	Chr7	+	3699582	3701580	LOC_Os07g07410	oxidoreductase, 2OG-Fe oxygenase family protein, putative, expressed
RS105	TalBU10	-	22720091	Chr9	-	22716054	22719930	LOC_Os09g39580	calmodulin-binding heat-shock protein, putative, expressed
RS105	TalBV7	+	11667607	Chr10	-	11666779	11673599	LOC_Os10g22520	cellulase, putative, expressed
RS105	TalBV7	+	25102312	Chr4	+	25102101	25107672	LOC_Os04g42420	nodulin, putative, expressed
RS105	TalBW9	+	2206280	Chr1	+	2202264	2203860	LOC_Os01g04800	B3 DNA binding domain containing protein, expressed
RS105	TalBW9	-	29741804	Chr2	-	29736163	29741713	LOC_Os02g48570	peptide transporter PTR2, putative, expressed	y
RS105	TalBW9	+	142083	Chr3	+	139453	144463	LOC_Os03g01216	phosphatidylserine decarboxylase, putative, expressed
RS105	TalBW9	+	26646390	Chr6	-	26646324	26647896	LOC_Os06g44160	heat shock protein DnaJ, putative, expressed
RS105	TalBW9	-	11321124	Chr8	+	11321673	11323563	LOC_Os08g18974	expressed protein
RS105	TalBY6	+	26404890	Chr2	+	26404857	26409513	LOC_Os02g43760	ubiquitin carboxyl-terminal hydrolase, family 1, putative, expressed
RS105	TalCE5	+	39954568	Chr1	+	39954529	39956684	LOC_Os01g68790	RNA recognition motif containing protein, putative, expressed	y
RS105	TalCM5	+	19775261	Chr9	-	19775290	19780676	LOC_Os09g33530	expressed protein
